# Analysis of MPXV RNA-seq Data Reveals Lack of Evidence of APOBEC3-mediated RNA Editing

**DOI:** 10.1101/2025.07.21.665962

**Authors:** Alisa O. Lyskova, Ruslan Kh. Abasov, Anna Pavlova, Evgenii V. Matveev, Alexandra Madorskaya, Fedor M. Kazanov, Daria V. Garshina, Anna E. Smolnikova, Gennady V. Ponomarev, Elena I. Sharova, Dmitry N. Ivankov, Ogun Adebali, Mikhail S. Gelfand, Marat D. Kazanov

**Author notes:** equal contribution (Alisa O. Lyskova, Ruslan Kh. Abasov).

## Abstract

The 2022 outbreak of monkeypox virus (MPXV), a double-stranded DNA virus, is remarkable for an unusually high number of single-nucleotide substitutions compared to earlier strains, with a strong bias toward C→T and G→A transitions consistent with the APOBEC3 cytidine deaminase activity. While APOBEC3-induced mutagenesis is well documented at the DNA level, its potential impact on MPXV RNA transcripts remains unclear. To assess whether APOBEC3 enzymes act on MPXV RNA, we analyzed RNA-seq data from infected samples. The enrichment of APOBEC-signature substitutions among high-frequency mismatched positions led us to consider two possibilities: RNA editing at hotspots or fixed DNA mutations. Multiple lines of evidence support the conclusion that these substitutions arise from DNA-level mutagenesis rather than RNA editing. These include a substantial number of G→A substitutions remaining after normalization by gene strand direction, a largely neutral impact of substitutions on protein-coding sequences, the lack of positional correlation with transcriptional features or RNA secondary structure typically associated with APOBEC action hotspots, and an overlap with known genomic mutations in MPXV strains. Analysis of the nucleotide context of observed substitutions indicated that APOBEC3A or APOBEC3B were likely drivers of DNA-level mutagenesis.

**Importance:** The 2022 monkeypox virus (MPXV) outbreak showed an unusually high number of mutations thought to result from human antiviral enzymes of the APOBEC3 family. While such mutations have been clearly documented in the viral DNA, whether APOBEC3 also edits viral messenger RNA molecules remained unclear. In this study, we analyzed multiple publicly available MPXV RNA sequencing datasets to address this question. We found that the apparent APOBEC-like changes in RNA are best explained by fixed DNA mutations rather than active RNA editing. This finding helps clarify how MPXV evolves and adapts, suggesting that APOBEC3’s role in shaping the virus likely operates at the DNA level. Understanding where and how these mutations occur provides insight into the virus’s interaction with the human immune system and informs future studies on viral evolution and antiviral defenses.

## Supplemental File 1 for "Analysis of MPXV RNA-seq Data Reveals Lack of Evidence of APOBEC3-mediated RNA Editing"

### Sheet: Column description
SupplementalFile2: List of the identified substitutions with substitution frequency > 0.5 in two human RNA-seq, two monkey RNA-seq, and two DNA-seq projects.
Column	Description
pos	Position of substitution
ref	Reference nucleotide
alt	Alternative (non-reference) nucleotide observed in substitution
motif3	Three-nucleotide motif at substitution position
motif21	21-nucleotide motif at substitution position
isAPOBEC	Is APOBEC-signature substitution
isAPOBECextended	Is extended APOBEC-signature substitution
ref_norm	Reference nucleotide normalized relative to gene strand direction
alt_norm	Alternative nucleotide normalized relative to gene strand direction
motif3_norm	Three-nucleotide motif at substitution position normalized relative to gene strand direction
ref_codon	Reference codon
var_codon	Mutated codon
ref_aa	Reference amino acid
var_aa	Mutated amino acid
aa_position	Position of substitution inside codon
mutation_category	Mutation category
mean_sf	Mean substitution frequency across samples
samples	List of samples where the substitution is detected
samples_cnt	Number of samples where the substitution is detected
samples_total	Total number of samples in project
sfs	Substitution frequency in each individual sample (same order as in 'samples')

### Sheet: RNA-seq human1 - PRJEB60728
pos	ref	alt	motif3	motif21	isAPOBEC	isAPOBECextended	ref_norm	alt_norm	motif3_norm	ref_codon	var_codon	ref_aa	var_aa	aa_position	mutation_category	mean_sf	samples	samples_cnt	samples_total	sfs
150469	C	T	TCA	TGAATTTGATCATTTTGAAGA	1	1	C	T	TCA	CAT	TAT	H	Y	1	nonsynonymous	0.992961	ERR11026612,ERR11026613,ERR11026615,ERR11026616,ERR11026617,ERR11026625,ERR11026630,ERR11026631,ERR11026635,ERR11026636,ERR11026637,ERR11026638,ERR11030164,ERR11030165,ERR11030167,ERR11030168,ERR11030169,ERR11030177,ERR11030182,ERR11030183,ERR11030187,ERR11030188,ERR11030189,ERR11030190	24	24	0.99147,0.988281,0.993032,0.993961,0.993674,0.9906,0.996507,0.992653,0.995555,0.99206,0.994011,0.989264,0.993036,0.991855,0.991067,0.993887,0.990824,0.995583,0.996723,0.990531,0.994222,0.997305,0.994143,0.990829
166556	T	C	TTA	GAAGCGCGTTTAACGACGATA	0	0	T	C	TTA	TTT	TTC	F	F	3	synonymous	0.986695	ERR11026636,ERR11030188	2	24	0.984985,0.988406
55133	G	A	CGA	AAATATTAACGAGTTCCATTT	1	1	C	T	TCG	CTC	CTT	L	L	3	synonymous	0.981788	ERR11026612,ERR11026613,ERR11026615,ERR11026616,ERR11026617,ERR11026625,ERR11026630,ERR11026631,ERR11026635,ERR11026636,ERR11026637,ERR11026638,ERR11030164,ERR11030165,ERR11030167,ERR11030168,ERR11030169,ERR11030177,ERR11030182,ERR11030183,ERR11030187,ERR11030188,ERR11030189,ERR11030190	24	24	0.97843,0.981794,0.982637,0.974103,0.988279,0.971405,0.990072,0.981135,0.984257,0.989747,0.968641,0.987192,0.985383,0.991791,0.987079,0.961188,0.990559,0.9762,0.994952,0.985157,0.975482,0.995465,0.959436,0.98252
119296	C	T	TCT	TTAATAATATCTATATTTCCA	1	1	G	A	AGA	GAT	AAT	D	N	1	nonsynonymous	0.981587	ERR11026612,ERR11026613,ERR11026615,ERR11026616,ERR11026617,ERR11026625,ERR11026630,ERR11026635,ERR11026637,ERR11026638,ERR11030164,ERR11030167,ERR11030168,ERR11030169,ERR11030177,ERR11030182,ERR11030187,ERR11030189,ERR11030190	19	24	1,0.924837,1,0.990019,1,0.989697,0.92932,0.997699,0.988354,1,1,1,0.987122,1,0.985318,0.88954,0.997089,0.97116,1
168120	C	T	TCT	TACAACTTTTCTTAGCATTCT	1	1	C	T	TCT	CTT	TTT	L	F	1	nonsynonymous	0.979655	ERR11026612,ERR11026613,ERR11026615,ERR11026616,ERR11026617,ERR11026625,ERR11026630,ERR11026631,ERR11026635,ERR11026636,ERR11026637,ERR11026638,ERR11030164,ERR11030165,ERR11030167,ERR11030168,ERR11030169,ERR11030177,ERR11030182,ERR11030183,ERR11030187,ERR11030188,ERR11030189,ERR11030190	24	24	0.985122,0.981385,0.983554,0.988383,0.992059,0.986608,0.983403,0.987454,0.986624,0.932938,0.989813,0.961204,0.980089,0.975976,0.991307,0.987382,0.992277,0.984203,0.985341,0.992841,0.985757,0.927305,0.989027,0.961675
185687	T	G	ATT	CTAGTCAGGATTATGGAGATG	0	0	T	G	ATT	GAT	GAG	D	E	3	nonsynonymous	0.976955	ERR11026630,ERR11030182	2	24	0.978091,0.975819
153354	T	C	TTA	ATAAGGCGTTTAAAAAATTTC	0	0	T	C	TTA	TTT	TTC	F	F	3	synonymous	0.975371	ERR11026636,ERR11030188	2	24	0.97347,0.977271
174153	T	C	GTC	TTGCTCTCTGTCATATTCATA	0	0	T	C	GTC	NA	NA	NA	NA	NA	intergenic	0.972064	ERR11026635,ERR11030187	2	24	0.979929,0.9642
191663	T	C	TTA	ATTAGAAATTTATAAGCTTTG	0	0	T	C	TTA	TAT	CAT	Y	H	1	nonsynonymous	0.968167	ERR11026616,ERR11030168	2	24	0.978351,0.957984
194626	A	T	TAT	CTTCCAGATTATGTGATAGCA	0	0	A	T	TAT	TTA	TTT	L	F	3	nonsynonymous	0.967164	ERR11026631,ERR11030183	2	24	0.957149,0.97718
44384	A	G	TAA	TGAGGCTTTTAAACGCAGCGT	0	0	A	G	TAA	TTT	TTC	F	F	3	synonymous	0.962669	ERR11026636,ERR11030188	2	24	0.960495,0.964844
172967	G	T	TGG	ATCAGACTCTGGTATTTATAT	0	0	G	T	TGG	GGT	TGT	G	C	1	nonsynonymous	0.961979	ERR11030164	1	24	0.961979
12350	C	T	ACC	CAATACGGTACCACAATTTCG	0	2	G	A	GGT	GGT	GAT	G	D	2	nonsynonymous	0.957287	ERR11026631,ERR11030183	2	24	0.958155,0.95642
1756	A	G	TAG	TATCGCAACTAGCGGGCATAT	0	0	A	G	TAG	GCT	GCC	A	A	3	synonymous	0.95656	ERR11026625,ERR11030177	2	24	0.960947,0.952172
135653	A	G	AAT	AGCGGCAGGAATACCAACAAA	0	0	A	G	AAT	NA	NA	NA	NA	NA	intergenic	0.954824	ERR11026630,ERR11030182	2	24	0.95673,0.952919
148412	G	A	AGA	CGACGTCAAAGATAGGGGAGT	1	1	C	T	TCT	ATC	ATT	I	I	3	synonymous	0.95379	ERR11026612,ERR11026613,ERR11026615,ERR11026616,ERR11026617,ERR11026625,ERR11026630,ERR11026631,ERR11026635,ERR11026636,ERR11026637,ERR11026638,ERR11030164,ERR11030165,ERR11030167,ERR11030168,ERR11030169,ERR11030177,ERR11030182,ERR11030183,ERR11030187,ERR11030188,ERR11030189,ERR11030190	24	24	0.985185,0.997072,0.912657,0.973894,0.941248,0.975041,0.928227,0.94616,0.94879,0.957443,0.964563,0.911601,0.99402,0.966433,0.92614,0.977392,0.940137,0.970116,0.948664,0.920559,0.954072,0.963528,0.976914,0.911115
195454	T	C	CTA	ATATGCCCGCTAGTTGCGATA	0	0	T	C	CTA	GCT	GCC	A	A	3	synonymous	0.952731	ERR11026625,ERR11030177	2	24	0.960465,0.944998
191739	T	C	ATC	TATCGCGCTATCTATGCAGGT	0	0	T	C	ATC	ATC	ACC	I	T	2	nonsynonymous	0.952183	ERR11026617,ERR11030169	2	24	0.929195,0.975172
5547	A	G	TAA	CAAAGCTTATAAATTTCTAAT	0	0	A	G	TAA	TAT	CAT	Y	H	1	nonsynonymous	0.950497	ERR11026616,ERR11030168	2	24	0.947721,0.953273
39119	C	T	TCT	CCCAATCTCTCTCAAATATTT	1	1	G	A	AGA	GAG	GAA	E	E	3	synonymous	0.95041	ERR11026612,ERR11026613,ERR11026615,ERR11026616,ERR11026617,ERR11026625,ERR11026630,ERR11026631,ERR11026635,ERR11026636,ERR11026637,ERR11026638,ERR11030164,ERR11030165,ERR11030167,ERR11030168,ERR11030169,ERR11030177,ERR11030182,ERR11030187,ERR11030189,ERR11030190	22	24	0.981684,0.973293,0.990424,0.985722,0.98531,0.97684,0.979643,0.903411,0.965569,0.876427,0.983727,0.724359,0.986742,0.873918,0.999102,0.998583,0.984332,0.973802,0.977286,0.973478,0.992445,0.822917
74205	G	A	TGA	CGTTCGATATGAACATATGCC	1	1	G	A	TGA	ATG	ATA	M	I	3	nonsynonymous	0.945411	ERR11026612,ERR11026615,ERR11026616,ERR11026617,ERR11026625,ERR11026630,ERR11026635,ERR11026637,ERR11030164,ERR11030167,ERR11030168,ERR11030169,ERR11030177,ERR11030182,ERR11030187,ERR11030189	16	24	0.952381,0.96636,0.855925,0.98153,0.921513,0.871949,1,0.978632,0.948718,1,0.907205,1,0.865511,0.897254,1,0.979592
160643	T	A	GTT	AGGACTTGTGTTAATTGACAA	0	0	T	A	GTT	TTA	ATA	L	I	1	nonsynonymous	0.943792	ERR11026631	1	24	0.943792
73239	G	A	AGA	TGCTATCATAGATATAGAACC	1	1	G	A	AGA	GAT	AAT	D	N	1	nonsynonymous	0.942787	ERR11026612,ERR11026615,ERR11026616,ERR11026617,ERR11026625,ERR11026630,ERR11026635,ERR11026637,ERR11030168,ERR11030169,ERR11030177,ERR11030182,ERR11030187,ERR11030189	14	24	0.942129,0.756614,0.978355,0.950386,0.927206,1,0.916016,1,0.989247,0.911111,0.911284,1,0.916667,1
84788	A	G	TAA	AAGCATTGTTAAACGCGGCTC	0	0	A	G	TAA	TTA	TTG	L	L	3	synonymous	0.942576	ERR11026636,ERR11030188	2	24	0.935395,0.949757
195325	A	T	TAG	CGGTAACTCTAGTGGGCGACT	0	0	A	T	TAG	CTA	CTT	L	L	3	synonymous	0.939272	ERR11026612,ERR11030164	2	24	0.941364,0.937179
186679	A	T	GAT	GCTATAGAAGATGTGATAGTA	0	0	A	T	GAT	GAT	GTT	D	V	2	nonsynonymous	0.931928	ERR11026631,ERR11030183	2	24	0.952045,0.91181
125249	G	A	AGA	ATCCATCAAAGAAATAAAGTA	1	1	G	A	AGA	GAA	AAA	E	K	1	nonsynonymous	0.931359	ERR11026612,ERR11026615,ERR11026616,ERR11026617,ERR11026625,ERR11026630,ERR11026635,ERR11026637,ERR11030164,ERR11030167,ERR11030168,ERR11030169,ERR11030177,ERR11030182,ERR11030187,ERR11030189	16	24	0.766254,0.988631,0.938026,0.888136,0.991724,0.886401,0.982543,0.964583,0.908026,0.942474,0.946404,0.914729,1,0.859921,0.975009,0.948887
128698	C	T	TCG	TTTATTAAGTCGTTGGATCAT	1	1	C	T	TCG	TCG	TTG	S	L	2	nonsynonymous	0.930516	ERR11026612,ERR11026613,ERR11026615,ERR11026616,ERR11026617,ERR11026625,ERR11026630,ERR11026631,ERR11026635,ERR11026636,ERR11026637,ERR11026638,ERR11030164,ERR11030165,ERR11030167,ERR11030168,ERR11030169,ERR11030177,ERR11030182,ERR11030183,ERR11030187,ERR11030188,ERR11030189,ERR11030190	24	24	0.936199,0.972081,0.92807,0.922777,0.968774,0.833528,0.971345,0.926828,0.941149,0.910448,0.93127,0.866058,0.932462,0.990984,0.915747,0.932663,0.985685,0.908485,0.97931,0.965116,0.906029,0.899187,0.943785,0.864401
34390	A	T	GAT	TCTAGCTTGGATACTACACTA	0	0	A	T	GAT	TCC	ACC	S	T	1	nonsynonymous	0.930266	ERR11026617,ERR11030169	2	24	0.918572,0.94196
52885	G	A	TGA	TTTCTGATCTGACTAAGATAG	1	1	C	T	TCA	GTC	GTT	V	V	3	synonymous	0.930186	ERR11026612,ERR11026613,ERR11026615,ERR11026616,ERR11026617,ERR11026625,ERR11026630,ERR11026631,ERR11026635,ERR11026636,ERR11026637,ERR11026638,ERR11030164,ERR11030167,ERR11030168,ERR11030169,ERR11030177,ERR11030182,ERR11030183,ERR11030187,ERR11030188,ERR11030189,ERR11030190	23	24	0.909018,0.94,0.985273,0.924411,0.896746,0.960815,0.955397,1,0.977131,0.962963,0.983449,0.711883,0.912769,0.976803,0.941062,0.849985,0.98208,0.946148,0.955089,0.985635,0.952381,0.970871,0.714376
37202	G	A	TGA	CTTTATAACTGAACTGAGATA	1	1	C	T	TCA	TTC	TTT	F	F	3	synonymous	0.926803	ERR11026612,ERR11026613,ERR11026615,ERR11026616,ERR11026617,ERR11026625,ERR11026630,ERR11026631,ERR11026635,ERR11026636,ERR11026637,ERR11026638,ERR11030164,ERR11030165,ERR11030167,ERR11030168,ERR11030169,ERR11030177,ERR11030182,ERR11030183,ERR11030187,ERR11030188,ERR11030189,ERR11030190	24	24	0.959655,0.889362,0.976962,0.959338,0.986501,0.991463,0.917118,0.859834,0.99089,0.841526,0.985395,0.812841,0.963194,0.867389,0.968897,0.959695,0.993409,0.979718,0.913512,0.848029,0.986322,0.856253,0.976709,0.759255
2485	T	A	ATC	TACTATCACATCTTCCGTTAC	0	0	T	A	ATC	AGA	AGT	R	S	3	nonsynonymous	0.925185	ERR11026631,ERR11030183	2	24	0.923021,0.92735
133972	T	G	GTC	ACGTTCGCAGTCGTTCAACTG	0	0	T	G	GTC	NA	NA	NA	NA	NA	intergenic	0.923473	ERR11026636,ERR11030188	2	24	0.957393,0.889554
158326	A	T	AAT	GCGAACCAAAATGTGATATGG	0	0	A	T	AAT	NA	NA	NA	NA	NA	intergenic	0.915814	ERR11026631,ERR11030183	2	24	0.950926,0.880702
88101	T	C	ATT	TTTTTTCGTATTCCTGACGTC	0	0	T	C	ATT	GAA	GAG	E	E	3	synonymous	0.915555	ERR11026630,ERR11030182	2	24	0.936747,0.894362
187320	C	A	ACC	TCGATAAAGACCTCTTGTAAT	0	0	C	A	ACC	NA	NA	NA	NA	NA	intergenic	0.915254	ERR11026612,ERR11030164	2	24	0.912411,0.918097
187969	A	T	GAT	CAGATTATCGATGTGATAAAT	0	0	A	T	GAT	NA	NA	NA	NA	NA	intergenic	0.913597	ERR11026631,ERR11030183	2	24	0.928273,0.898921
151461	A	C	CAG	TATTATTTTCAGTTTTATTAT	0	0	A	C	CAG	NA	NA	NA	NA	NA	intergenic	0.912857	ERR11026616,ERR11026617,ERR11026625,ERR11026630,ERR11026635,ERR11026637,ERR11030168,ERR11030177,ERR11030187,ERR11030189	10	24	0.794653,0.862696,0.923417,1,0.982835,0.91504,0.828869,0.995726,0.944635,0.880702
107526	C	G	TCA	CATCGTTTGTCATAACTCCGG	0	0	C	G	TCA	ATG	ATC	M	I	3	nonsynonymous	0.909595	ERR11026631,ERR11030183	2	24	0.979667,0.839523
192120	T	C	ATC	TATGAGTTAATCTATAATAGA	0	0	T	C	ATC	ATC	ACC	I	T	2	nonsynonymous	0.909091	ERR11026613	1	24	0.909091
76448	T	G	TTG	ACATTTAACTTGCGGGGTTAA	0	0	T	G	TTG	CAA	CCA	Q	P	2	nonsynonymous	0.905802	ERR11026625,ERR11030177	2	24	0.914633,0.896971
84587	C	T	TCG	ACGATATCTTCGGTATTGAGG	1	1	C	T	TCG	TTC	TTT	F	F	3	synonymous	0.901398	ERR11026612,ERR11026615,ERR11026616,ERR11026617,ERR11026625,ERR11026630,ERR11026635,ERR11026637,ERR11030164,ERR11030167,ERR11030168,ERR11030169,ERR11030177,ERR11030182,ERR11030187,ERR11030189	16	24	0.934959,0.830065,0.785893,1,0.811325,0.898311,0.931289,0.926566,0.875,0.956277,0.90161,1,0.807179,0.960784,0.885116,0.917995
43992	T	C	GTT	CATTAGGCAGTTTATGGCAGC	0	0	T	C	GTT	AAC	AGC	N	S	2	nonsynonymous	0.899002	ERR11026616,ERR11030168	2	24	0.869067,0.928936
106497	A	T	TAT	TGTTGATAGTATGTGATATGT	0	0	A	T	TAT	CAT	CAA	H	Q	3	nonsynonymous	0.897613	ERR11026631,ERR11030183	2	24	0.881608,0.913619
38662	C	T	TCA	TCTGTATTCTCAATACCGTAT	1	1	G	A	TGA	GAG	AAG	E	K	1	nonsynonymous	0.897218	ERR11026612,ERR11026615,ERR11026616,ERR11026617,ERR11026625,ERR11026630,ERR11026631,ERR11026635,ERR11026637,ERR11030164,ERR11030167,ERR11030168,ERR11030169,ERR11030177,ERR11030182,ERR11030187,ERR11030189	17	24	0.889577,0.961039,0.938375,0.9,0.966497,0.729124,0.615999,0.97012,0.92992,0.86293,0.924731,0.897057,0.903704,0.979295,0.843098,0.976744,0.964494
81247	T	A	CTA	GATGGTAGACTAGGTGCTATG	0	0	T	A	CTA	CTA	CAA	L	Q	2	nonsynonymous	0.893717	ERR11026613,ERR11030165	2	24	0.927376,0.860057
54117	G	A	AGA	CTAATATTGAGAAATTCATCC	1	1	C	T	TCT	CTC	TTC	L	F	1	nonsynonymous	0.89361	ERR11026612,ERR11026613,ERR11026615,ERR11026616,ERR11026617,ERR11026625,ERR11026630,ERR11026631,ERR11026635,ERR11026636,ERR11026637,ERR11026638,ERR11030164,ERR11030167,ERR11030168,ERR11030169,ERR11030177,ERR11030182,ERR11030187,ERR11030189,ERR11030190	21	24	0.899047,0.740348,0.516351,0.966767,0.988629,0.964655,0.934171,0.716186,0.949664,0.833333,0.927865,1,0.969835,0.579041,0.970382,0.987447,0.976072,0.938863,0.981821,0.925335,1
93766	A	G	CAG	ATTGACTGGCAGTTCGCTATT	0	0	A	G	CAG	CAG	CGG	Q	R	2	nonsynonymous	0.892725	ERR11026625,ERR11030177	2	24	0.895232,0.890217
180617	T	G	ATC	GGAAGATAAATCGTTCAATAG	0	0	T	G	ATC	TCG	GCG	S	A	1	nonsynonymous	0.892281	ERR11026636,ERR11030188	2	24	0.891504,0.893058
180404	A	G	AAC	TATAGCATAAACTAAAGTCGA	0	0	A	G	AAC	NA	NA	NA	NA	NA	intergenic	0.892269	ERR11026616,ERR11030168	2	24	0.891702,0.892835
87230	G	A	TGA	GGTAATAAATGATATCTTAGA	1	1	C	T	TCA	CAT	TAT	H	Y	1	nonsynonymous	0.891999	ERR11026615,ERR11026616,ERR11026617,ERR11026625,ERR11026630,ERR11026635,ERR11026637,ERR11030168,ERR11030187,ERR11030189	10	24	0.824675,0.7541,0.942029,0.925506,0.769444,1,0.994444,0.799656,0.954495,0.955642
2584	T	A	ATA	TGCTATCACATAATCTGGAAG	0	0	T	A	ATA	TTA	TTT	L	F	3	nonsynonymous	0.888017	ERR11026631,ERR11030183	2	24	0.876193,0.899841
91728	G	A	CGA	AATAAAACACGATATGGATGC	1	1	G	A	CGA	NA	NA	NA	NA	NA	intergenic	0.887702	ERR11026612,ERR11026615,ERR11026616,ERR11026617,ERR11026625,ERR11026630,ERR11026635,ERR11026636,ERR11026637,ERR11026638,ERR11030164,ERR11030167,ERR11030168,ERR11030169,ERR11030177,ERR11030182,ERR11030187,ERR11030189	18	24	0.970957,0.92364,0.88018,0.835159,0.858789,0.975478,0.859357,0.545987,0.809079,1,0.987411,0.931355,0.915504,0.878466,0.938208,0.976479,0.858385,0.834204
163749	T	A	GTA	AAAATGGACGTAGAACAAGAC	0	0	T	A	GTA	CGT	CGA	R	R	3	synonymous	0.886428	ERR11026638,ERR11030190	2	24	0.841812,0.931044
13490	A	T	TAT	ACTTTGTTCTATTAACCTATT	0	0	A	T	TAT	ATA	AAA	I	K	2	nonsynonymous	0.886305	ERR11026638,ERR11030190	2	24	0.893259,0.879352
178133	G	A	TGA	TATCGAAAATGATATACGTAA	1	1	G	A	TGA	NA	NA	NA	NA	NA	intergenic	0.886133	ERR11026612,ERR11026615,ERR11026616,ERR11026617,ERR11026625,ERR11026630,ERR11026631,ERR11026635,ERR11026637,ERR11030164,ERR11030167,ERR11030168,ERR11030169,ERR11030177,ERR11030182,ERR11030187,ERR11030189	17	24	0.923069,0.67474,0.83974,0.945315,0.947445,0.979007,0.541151,0.974049,0.962578,0.985185,0.701519,0.844958,0.937656,0.939248,0.93867,0.993711,0.936214
1885	T	A	CTA	AGTCGCCCACTAGAGTTACCG	0	0	T	A	CTA	CTA	CTT	L	L	3	synonymous	0.883551	ERR11026612,ERR11030164	2	24	0.89106,0.876041
196287	G	C	GGA	GTCAAGGATGGATTCAAGTAT	0	0	G	C	GGA	GGA	GCA	G	A	2	nonsynonymous	0.88274	ERR11026636	1	24	0.88274
178384	A	T	AAT	AGTTCTATGAATGTGATAGAC	0	0	A	T	AAT	NA	NA	NA	NA	NA	intergenic	0.876062	ERR11026631,ERR11030183	2	24	0.888681,0.863442
54635	G	A	GGA	CGCTATAGAGGACAATAATGT	1	1	G	A	GGA	GAC	AAC	D	N	1	nonsynonymous	0.868048	ERR11026612,ERR11026615,ERR11026616,ERR11026617,ERR11026625,ERR11026630,ERR11026635,ERR11026637,ERR11026638,ERR11030164,ERR11030167,ERR11030168,ERR11030169,ERR11030177,ERR11030182,ERR11030187,ERR11030189	17	24	0.804486,0.855499,0.88858,0.939272,0.875863,0.883317,0.880288,0.935731,0.529678,0.913685,0.858949,0.872841,0.965017,0.859149,0.866272,0.894011,0.934176
72362	C	T	TCA	GCAGAATAATCAGAAATTGGT	1	1	G	A	TGA	GAT	AAT	D	N	1	nonsynonymous	0.867929	ERR11026612,ERR11026615,ERR11026616,ERR11026617,ERR11026625,ERR11026630,ERR11026635,ERR11026637,ERR11030168,ERR11030169,ERR11030177,ERR11030182,ERR11030187,ERR11030189	14	24	0.730392,0.788056,0.940539,0.911765,0.921265,0.88642,0.6949,0.960542,0.969425,0.960784,0.858114,0.856151,0.742825,0.92983
125864	T	C	TTC	CAAATGAAATTCTTGTTTAGA	0	0	T	C	TTC	AAT	GAT	N	D	1	nonsynonymous	0.86693	ERR11026613	1	24	0.86693
153996	T	C	TTC	TGGCAGTCTTTCTAATGGGTT	0	0	T	C	TTC	TTT	TTC	F	F	3	synonymous	0.86552	ERR11026613	1	24	0.86552
186831	A	C	TAT	AGGTGGCACTATTCTGCTACT	0	0	A	C	TAT	ATT	CTT	I	L	1	nonsynonymous	0.865449	ERR11026612,ERR11030164	2	24	0.864894,0.866004
23564	C	T	TCG	TGGTGTTTGTCGACGTCATAT	1	1	G	A	CGA	TCG	TCA	S	S	3	synonymous	0.864213	ERR11026612,ERR11026613,ERR11026615,ERR11026616,ERR11026617,ERR11026625,ERR11026630,ERR11026631,ERR11026635,ERR11026636,ERR11026637,ERR11026638,ERR11030164,ERR11030165,ERR11030167,ERR11030168,ERR11030169,ERR11030177,ERR11030182,ERR11030183,ERR11030187,ERR11030188,ERR11030189,ERR11030190	24	24	0.822364,0.608881,0.93285,0.936281,0.868926,0.896253,0.875087,0.884746,0.965067,0.796711,0.876106,0.818555,0.863286,0.706625,0.90812,0.934739,0.887256,0.905607,0.87547,0.97287,0.941379,0.77561,0.906318,0.781996
182765	T	C	GTG	TTAAATCGCGTGCCAGTCTAT	0	0	T	C	GTG	CGT	CGC	R	R	3	synonymous	0.863576	ERR11026625,ERR11030177	2	24	0.872835,0.854318
124130	G	A	CGA	TCTAGTATTCGAGACATTAAC	1	1	G	A	CGA	GAG	AAG	E	K	1	nonsynonymous	0.863406	ERR11026612,ERR11026615,ERR11026616,ERR11026617,ERR11026625,ERR11026630,ERR11026635,ERR11026637,ERR11030164,ERR11030167,ERR11030168,ERR11030169,ERR11030177,ERR11030182,ERR11030187,ERR11030189	16	24	0.735411,0.70572,0.8628,0.751976,0.931503,0.99359,0.881516,0.94704,0.780805,0.862963,0.802982,0.777894,0.96875,0.984127,0.851224,0.976201
192895	A	C	AAC	GGCATGCGTAACTTTGATAGC	0	0	A	C	AAC	AAC	ACC	N	T	2	nonsynonymous	0.862852	ERR11026617,ERR11030169	2	24	0.83976,0.885944
72067	G	A	AGA	ATATCCTTTAGAGTATTTCTC	1	1	C	T	TCT	TCT	TTT	S	F	2	nonsynonymous	0.862449	ERR11026612,ERR11026615,ERR11026616,ERR11026617,ERR11026625,ERR11026630,ERR11026635,ERR11026637,ERR11030164,ERR11030167,ERR11030168,ERR11030169,ERR11030177,ERR11030182,ERR11030187,ERR11030189	16	24	0.695136,1,0.838129,0.8125,0.811525,0.91267,0.878556,0.892591,0.685956,1,0.800637,0.888889,0.918987,0.948355,0.79862,0.916628
63549	A	C	AAT	TATTCTTTTAATCCTGCGTTA	0	0	A	C	AAT	TTA	GTA	L	V	1	nonsynonymous	0.86242	ERR11026630,ERR11030182	2	24	0.8772,0.84764
121616	T	A	TTT	ACTCAATACTTTCCATGTACG	0	0	T	A	TTT	AAA	ATA	K	I	2	nonsynonymous	0.860419	ERR11026615,ERR11030167	2	24	0.859673,0.861165
176954	T	A	CTA	CCGATCTAACTATTCCAAATG	0	0	T	A	CTA	ACT	ACA	T	T	3	synonymous	0.858016	ERR11026637,ERR11030189	2	24	0.856912,0.859121
103891	T	C	ATT	AAGATTTCTATTCCTGACTGA	0	0	T	C	ATT	ATA	GTA	I	V	1	nonsynonymous	0.854009	ERR11026630,ERR11030182	2	24	0.880118,0.8279
77693	A	C	AAT	GTATACTTTAATCCTGTGTTT	0	0	A	C	AAT	AAT	ACT	N	T	2	nonsynonymous	0.853868	ERR11026630,ERR11030182	2	24	0.855738,0.851998
184607	C	T	TCT	CATCCGATGTCTGTGATAGGT	1	1	C	T	TCT	GTC	GTT	V	V	3	synonymous	0.85303	ERR11026631	1	24	0.85303
26880	C	G	TCT	TCTTACTCCTCTTTTGGGTAA	0	0	C	G	TCT	AGA	ACA	R	T	2	nonsynonymous	0.851896	ERR11026630,ERR11030182	2	24	0.842902,0.86089
18769	A	G	TAA	TTAACAAGTTAACCAATTCAT	0	0	A	G	TAA	GTT	GTC	V	V	3	synonymous	0.849744	ERR11026612,ERR11026613,ERR11026615,ERR11026616,ERR11026617,ERR11026625,ERR11026630,ERR11026635,ERR11026637,ERR11026638,ERR11030164,ERR11030167,ERR11030168,ERR11030169,ERR11030177,ERR11030182,ERR11030183,ERR11030187,ERR11030189	19	24	0.830317,0.762886,0.902119,0.894618,0.848206,0.81777,0.775316,0.87489,0.859628,0.773257,0.85442,0.86476,0.927344,0.88875,0.96809,0.935484,0.631529,0.844461,0.891292
6103	A	G	GAT	ATGACCAAAGATCGAGGTCGT	0	0	A	G	GAT	GAT	GAC	D	D	3	synonymous	0.84911	ERR11026617,ERR11030169	2	24	0.910553,0.787668
165676	A	T	AAT	GTCAACAAAAATGTGATATAC	0	0	A	T	AAT	AAA	AAT	K	N	3	nonsynonymous	0.849079	ERR11026631	1	24	0.849079
104212	T	C	CTA	CTCAGAATTCTAAATGATGAT	0	0	T	C	CTA	AGA	GGA	R	G	1	nonsynonymous	0.846395	ERR11026637,ERR11030189	2	24	0.849906,0.842883
177086	T	G	ATC	CGTCACATAATCTATTTAGAG	0	0	T	G	ATC	AAT	AAG	N	K	3	nonsynonymous	0.844222	ERR11030168	1	24	0.844222
3762	G	C	TGA	GTAACATTATGAGAATATGAC	0	0	G	C	TGA	CTC	CTG	L	L	3	synonymous	0.842399	ERR11026631,ERR11030183	2	24	0.831317,0.85348
41603	A	T	AAA	AGTACATGGAAATAGGTTTTG	0	0	A	T	AAA	ATT	ATA	I	I	3	synonymous	0.841734	ERR11026615,ERR11030167	2	24	0.838168,0.8453
164545	A	G	TAT	TTTGAAAATTATGATACCATC	0	0	A	G	TAT	ATG	GTG	M	V	1	nonsynonymous	0.841453	ERR11026631	1	24	0.841453
72825	G	T	AGC	CCGGACAATAGCACAATTGTT	0	0	G	T	AGC	TGC	TGA	C	*	3	nonsense	0.841294	ERR11026631	1	24	0.841294
39139	C	T	TCG	TTTTTAGCCTCGCTTACAAGC	1	1	G	A	CGA	GAG	AAG	E	K	1	nonsynonymous	0.839513	ERR11026612,ERR11026613,ERR11026615,ERR11026616,ERR11026617,ERR11026625,ERR11026630,ERR11026635,ERR11026636,ERR11026637,ERR11026638,ERR11030164,ERR11030165,ERR11030167,ERR11030168,ERR11030169,ERR11030177,ERR11030182,ERR11030183,ERR11030187,ERR11030188,ERR11030189,ERR11030190	23	24	0.826333,0.696502,0.958721,0.948749,0.922422,0.917066,0.90197,0.940062,0.654728,0.953434,0.565001,0.904615,0.69972,0.935661,0.949278,0.931095,0.948775,0.918223,0.650719,0.915692,0.577677,0.948907,0.643452
151115	C	T	TCG	AACCCTCGATCGTGAATGGAT	1	1	C	T	TCG	NA	NA	NA	NA	NA	intergenic	0.838967	ERR11026631	1	24	0.838967
151436	T	C	GTC	GACCTAATCGTCTCGGATGAC	0	0	T	C	GTC	NA	NA	NA	NA	NA	intergenic	0.838665	ERR11026613,ERR11030165	2	24	0.840019,0.837311
130818	T	A	ATA	ATGGTAGATATAGAACAATTT	0	0	T	A	ATA	ATA	AAA	I	K	2	nonsynonymous	0.837715	ERR11026638,ERR11030190	2	24	0.782551,0.892878
192788	T	C	ATC	AACACTGCGATCTGAATAAAC	0	0	T	C	ATC	GAT	GAC	D	D	3	synonymous	0.837545	ERR11026617,ERR11030169	2	24	0.899327,0.775763
64297	G	A	CGA	ATAAATCATCGATTTTCAAAT	1	1	C	T	TCG	ATC	ATT	I	I	3	synonymous	0.831184	ERR11026612,ERR11026615,ERR11026616,ERR11026617,ERR11026625,ERR11026630,ERR11026631,ERR11026635,ERR11026637,ERR11030168,ERR11030169,ERR11030177,ERR11030187,ERR11030189	14	24	0.59152,0.796763,0.881996,0.772655,0.936967,0.918489,0.554545,0.911923,0.902381,0.952485,0.625926,0.929513,0.964286,0.897126
14108	T	C	TTC	CGATAACACTTCTGACTCGTG	0	0	T	C	TTC	GAA	GGA	E	G	2	nonsynonymous	0.830701	ERR11026630,ERR11030182	2	24	0.829753,0.83165
48523	A	T	GAA	TCGTACAAGGAAACAGTGCAT	0	0	A	T	GAA	GAA	GTA	E	V	2	nonsynonymous	0.83066	ERR11026613	1	24	0.83066
28175	T	C	TTT	CATCATTGATTTAATAGATGA	0	0	T	C	TTT	TTA	CTA	L	L	1	synonymous	0.829803	ERR11026612,ERR11026615,ERR11026616,ERR11026617,ERR11026625,ERR11026630,ERR11026635,ERR11026637,ERR11030167,ERR11030168,ERR11030169,ERR11030177,ERR11030187,ERR11030189	14	24	1,0.74978,0.796352,0.962963,0.86993,0.750379,0.790839,0.825999,0.788627,0.685926,0.971014,0.716384,0.835268,0.873787
34782	G	A	AGT	ATTTATCACAGTCTGTTTTGG	0	2	C	T	ACT	GAC	GAT	D	D	3	synonymous	0.825943	ERR11026631,ERR11030183	2	24	0.81821,0.833676
187878	T	C	GTC	ATTCGTTGTGTCTATGAAATG	0	0	T	C	GTC	NA	NA	NA	NA	NA	intergenic	0.824462	ERR11026613	1	24	0.824462
3556	C	G	GCA	ATTGTTATTGCAATTCTGGAA	0	0	C	G	GCA	TGC	TCC	C	S	2	nonsynonymous	0.82268	ERR11026637,ERR11030189	2	24	0.809122,0.836237
186500	A	T	TAT	ATAATTATCTATGTGATACTT	0	0	A	T	TAT	CTA	CTT	L	L	3	synonymous	0.8215	ERR11026631,ERR11030183	2	24	0.779857,0.863144
124202	C	G	TCA	ATATCCTCTTCAACGCAAAGT	0	0	C	G	TCA	CAA	GAA	Q	E	1	nonsynonymous	0.820467	ERR11026636,ERR11030188	2	24	0.826313,0.814621
193331	T	A	GTC	CCAAACATAGTCCTCGTGTGG	0	0	T	A	GTC	AGT	AGA	S	R	3	nonsynonymous	0.819764	ERR11026617,ERR11030169	2	24	0.836412,0.803116
159556	G	C	AGA	TGATAAAGAAGAAGATCATAC	0	0	G	C	AGA	GAA	CAA	E	Q	1	nonsynonymous	0.818803	ERR11026638	1	24	0.818803
148893	T	G	ATT	TTTTGCGCCATTCATGATTAC	0	0	T	G	ATT	AAT	ACT	N	T	2	nonsynonymous	0.818601	ERR11030177	1	24	0.818601
193003	A	C	GAC	CCCATTGATGACTTTAGTAAA	0	0	A	C	GAC	GAC	GCC	D	A	2	nonsynonymous	0.818405	ERR11026617,ERR11030169	2	24	0.776411,0.860399
174266	T	C	GTC	ATGGGAATCGTCTATAATAAT	0	0	T	C	GTC	NA	NA	NA	NA	NA	intergenic	0.818219	ERR11026613	1	24	0.818219
173398	A	C	GAA	AAATTACCAGAAGGAGTAGTA	0	0	A	C	GAA	NA	NA	NA	NA	NA	intergenic	0.817954	ERR11026630,ERR11030182	2	24	0.839675,0.796232
48524	A	G	AAA	CGTACAAGGAAACAGTGCATA	0	0	A	G	AAA	GAA	GAG	E	E	3	synonymous	0.815016	ERR11026613	1	24	0.815016
193002	G	A	TGA	CCCCATTGATGACTTTAGTAA	1	1	G	A	TGA	GAC	AAC	D	N	1	nonsynonymous	0.814553	ERR11026617,ERR11030169	2	24	0.768707,0.860399
5240	A	G	TAT	ACAGAGCTTTATCACATCATG	0	0	A	G	TAT	ATA	ACA	I	T	2	nonsynonymous	0.813353	ERR11026617,ERR11030169	2	24	0.848928,0.777778
109115	A	C	AAT	ATTGATCATAATCCTGTGCAT	0	0	A	C	AAT	GAT	GAG	D	E	3	nonsynonymous	0.812413	ERR11026630,ERR11030182	2	24	0.8234,0.801426
30538	T	C	CTC	TATGTATACCTCTGGGAGAAA	0	0	T	C	CTC	AGA	AGG	R	R	3	synonymous	0.811636	ERR11026630	1	24	0.811636
123823	T	C	ATC	CATACCCCCATCTTTAGGCAT	0	0	T	C	ATC	GAT	GGT	D	G	2	nonsynonymous	0.810527	ERR11026617,ERR11030169	2	24	0.815864,0.80519
173804	A	C	TAC	CTCCCACAATACTATATATAT	0	0	A	C	TAC	NA	NA	NA	NA	NA	intergenic	0.808834	ERR11026613,ERR11026630,ERR11030165,ERR11030182	4	24	0.976628,0.698961,0.913229,0.646517
1458	C	G	TCG	ATAATAACATCGATTCCCATA	0	0	C	G	TCG	GAT	CAT	D	H	1	nonsynonymous	0.804696	ERR11026615,ERR11030167	2	24	0.790347,0.819045
185061	A	C	CAA	GGACAGTAACAATGTTATCAT	0	0	A	C	CAA	AAT	CAT	N	H	1	nonsynonymous	0.803775	ERR11026615	1	24	0.803775
61634	C	G	TCC	TTGAGCTTATCCTTATATTTG	0	0	C	G	TCC	GAT	CAT	D	H	1	nonsynonymous	0.801655	ERR11026616,ERR11030168	2	24	0.78139,0.82192
193654	G	C	TGC	TTCCAGAATTGCAATAACAAT	0	0	G	C	TGC	TGC	TCC	C	S	2	nonsynonymous	0.80024	ERR11026637,ERR11030189	2	24	0.81666,0.78382
162243	G	A	TGA	CAGCTCTCCTGAATTCCGGTG	1	1	G	A	TGA	CTG	CTA	L	L	3	synonymous	0.800089	ERR11026612,ERR11026613,ERR11026615,ERR11026616,ERR11026617,ERR11026625,ERR11026630,ERR11026631,ERR11026635,ERR11026636,ERR11026638,ERR11030164,ERR11030165,ERR11030167,ERR11030168,ERR11030169,ERR11030177,ERR11030182,ERR11030187,ERR11030190	20	24	0.604645,0.876068,0.69904,0.934763,0.799277,0.923404,0.701154,0.888889,0.903072,0.623136,0.837681,0.711032,0.859903,0.523441,0.89844,0.864449,0.891949,0.656097,0.936872,0.868464
182901	T	C	GTC	GGCGCTTGTGTCTACGATAAA	0	0	T	C	GTC	TCT	CCT	S	P	1	nonsynonymous	0.799509	ERR11026613,ERR11030165	2	24	0.843491,0.755527
82373	C	T	TCG	ATGCTGATTTCGACGGAGATG	1	1	C	T	TCG	TTC	TTT	F	F	3	synonymous	0.799019	ERR11026615,ERR11026616,ERR11026625,ERR11026630,ERR11026635,ERR11026637,ERR11030168,ERR11030169,ERR11030177,ERR11030182,ERR11030187,ERR11030189	12	24	0.792824,0.684221,0.872729,0.704451,0.951673,0.710888,0.716454,0.797222,0.853156,0.742593,0.928231,0.833784
164747	T	A	GTA	AATAAAACTGTATTCCAATTA	0	0	T	A	GTA	GTA	GAA	V	E	2	nonsynonymous	0.798535	ERR11026637,ERR11030189	2	24	0.794442,0.802627
168562	T	A	GTA	TCCCATCTAGTATTCCAAAAT	0	0	T	A	GTA	AGT	AGA	S	R	3	nonsynonymous	0.797854	ERR11026637,ERR11030189	2	24	0.819957,0.775751
157086	C	T	TCG	GCGATAAATTCGTAATAATCT	1	1	C	T	TCG	NA	NA	NA	NA	NA	intergenic	0.796319	ERR11026631	1	24	0.796319
73066	C	T	TCG	AATGTAGACTCGACGGATGAA	1	1	C	T	TCG	TCG	TTG	S	L	2	nonsynonymous	0.795524	ERR11026615,ERR11026616,ERR11026617,ERR11026625,ERR11026630,ERR11026635,ERR11026637,ERR11030164,ERR11030168,ERR11030169,ERR11030177,ERR11030182,ERR11030187,ERR11030189	14	24	0.7771,0.857231,0.824561,0.712033,0.710079,0.779392,0.821667,0.713195,0.75065,0.804094,0.687912,0.880215,0.976984,0.842226
181628	T	C	ATC	ACGGAACATATCTATATAATT	0	0	T	C	ATC	TAT	TAC	Y	Y	3	synonymous	0.794152	ERR11026613,ERR11030165	2	24	0.740265,0.848039
169025	A	C	AAC	TTACCGGGGAACTTAACAATT	0	0	A	C	AAC	NA	NA	NA	NA	NA	intergenic	0.793718	ERR11026617,ERR11030169	2	24	0.822747,0.76469
123952	A	C	CAC	AAAAAATGTCACTATTAAAGA	0	0	A	C	CAC	TCA	TCC	S	S	3	synonymous	0.793221	ERR11026613	1	24	0.793221
182867	T	A	GTG	TACCAGCAGGTGTTAAAAGTA	0	0	T	A	GTG	GGT	GGA	G	G	3	synonymous	0.790813	ERR11026630,ERR11030182	2	24	0.80255,0.779075
182139	T	C	ATC	CACCTTCATATCTTCCACCAA	0	0	T	C	ATC	TCT	CCT	S	P	1	nonsynonymous	0.788113	ERR11026613,ERR11030165	2	24	0.79316,0.783066
122673	C	A	TCA	CTAATAAACTCAGAACAATAT	0	0	C	A	TCA	GAG	TAG	E	*	1	nonsense	0.788067	ERR11026638,ERR11030190	2	24	0.76455,0.811583
97864	T	C	TTA	CGATACTAATTACAAACCTGT	0	0	T	C	TTA	TAC	CAC	Y	H	1	nonsynonymous	0.787565	ERR11026631,ERR11030183	2	24	0.774815,0.800314
39639	C	G	ACA	AACTGGCAGACAACAAGCCGC	0	0	C	G	ACA	TGT	TCT	C	S	2	nonsynonymous	0.7864	ERR11026635,ERR11030187	2	24	0.801548,0.771253
191507	G	A	TGC	ATGCTTGAATGCCTATTTTAG	0	2	G	A	TGC	GCC	ACC	A	T	1	nonsynonymous	0.786125	ERR11026617,ERR11030169	2	24	0.853202,0.719048
186802	A	G	TAC	CCCGATATCTACCATATAATA	0	0	A	G	TAC	TAC	TGC	Y	C	2	nonsynonymous	0.785092	ERR11026635,ERR11030187	2	24	0.764897,0.805288
152194	G	C	GGC	TATTACTCTGGCAACTTGGAA	0	0	G	C	GGC	NA	NA	NA	NA	NA	intergenic	0.784417	ERR11026635,ERR11030187	2	24	0.796386,0.772449
81275	G	A	AGA	CATTATGTAAGACTTGTGGGA	1	1	G	A	AGA	AAG	AAA	K	K	3	synonymous	0.782796	ERR11026612,ERR11026615,ERR11026617,ERR11026625,ERR11026630,ERR11026635,ERR11026637,ERR11026638,ERR11030164,ERR11030167,ERR11030169,ERR11030177,ERR11030182,ERR11030187,ERR11030189	15	24	0.68729,0.777816,0.664853,0.785472,0.962037,0.771852,0.905013,0.551462,0.592509,0.754527,0.851628,0.785264,0.960728,0.812301,0.879181
168632	G	C	TGA	CATAAAATTTGAGGAGTATAC	0	0	G	C	TGA	GAG	CAG	E	Q	1	nonsynonymous	0.782171	ERR11026630,ERR11030182	2	24	0.773053,0.791289
31714	C	T	CCG	TCTCCATAACCGGCGCTGTCA	0	2	G	A	CGG	GGT	AGT	G	S	1	nonsynonymous	0.781886	ERR11026625,ERR11030177	2	24	0.785011,0.778761
131375	G	C	CGC	ATCCGGAGACGCTATGGCAAG	0	0	G	C	CGC	GCT	CCT	A	P	1	nonsynonymous	0.781299	ERR11026613	1	24	0.781299
9520	C	T	TCA	TTTTTGGAATCATAAAAAAAG	1	1	C	T	TCA	NA	NA	NA	NA	NA	intergenic	0.779428	ERR11026637,ERR11030189	2	24	0.760193,0.798664
159400	T	C	GTC	TAATTGCTCGTCTGTATTCGA	0	0	T	C	GTC	TCT	CCT	S	P	1	nonsynonymous	0.779212	ERR11026613	1	24	0.779212
193520	T	C	ATC	ATCTACTTTATCTATTCATAA	0	0	T	C	ATC	TAT	TAC	Y	Y	3	synonymous	0.778258	ERR11026617,ERR11030169	2	24	0.892419,0.664097
160897	T	C	TTA	ACAAATCCATTAATGTGGAAT	0	0	T	C	TTA	ATT	ATC	I	I	3	synonymous	0.777921	ERR11026615	1	24	0.777921
190660	G	A	AGA	GAATTTTTCAGACTATTTCGA	1	1	G	A	AGA	AGA	AAA	R	K	2	nonsynonymous	0.777893	ERR11026612,ERR11026615,ERR11026616,ERR11026617,ERR11026625,ERR11026635,ERR11026637,ERR11030164,ERR11030167,ERR11030168,ERR11030169,ERR11030177,ERR11030187,ERR11030189	14	24	0.556234,0.894879,0.761417,0.888335,0.782232,0.6253,0.810201,0.519894,0.905653,0.77443,0.893195,0.858362,0.8171,0.803264
5703	C	T	GCA	CTAAAATAGGCATTCAAGCAT	0	2	G	A	TGC	GCC	ACC	A	T	1	nonsynonymous	0.777812	ERR11026617,ERR11030169	2	24	0.649306,0.906318
83326	C	T	TCG	TATTACTTTTCGATGCTGGTT	1	1	C	T	TCG	TCG	TTG	S	L	2	nonsynonymous	0.775959	ERR11026612,ERR11026613,ERR11026615,ERR11026616,ERR11026617,ERR11026625,ERR11026630,ERR11026631,ERR11026635,ERR11026636,ERR11026637,ERR11026638,ERR11030164,ERR11030167,ERR11030168,ERR11030169,ERR11030177,ERR11030182,ERR11030187,ERR11030188,ERR11030189	21	24	0.63,0.767296,0.86743,0.715112,0.687689,0.844239,0.743854,0.793891,0.905498,0.787879,0.817377,0.694892,0.70271,0.816834,0.742303,0.783618,0.914285,0.70247,0.825801,0.76936,0.782592
162331	C	T	TCT	TATACATCATCTGTGGTCTGT	1	1	C	T	TCT	CTG	TTG	L	L	1	synonymous	0.775868	ERR11026612,ERR11026615,ERR11026616,ERR11026617,ERR11026625,ERR11026630,ERR11026631,ERR11026635,ERR11026636,ERR11026637,ERR11030164,ERR11030165,ERR11030167,ERR11030168,ERR11030169,ERR11030177,ERR11030182,ERR11030183,ERR11030187,ERR11030189,ERR11030190	21	24	0.672988,0.578283,0.941603,0.839042,0.943468,0.673581,0.616017,0.866648,0.549868,0.94827,0.75244,0.746358,0.634783,0.964299,0.87777,0.905312,0.744494,0.744159,0.82144,0.921811,0.550595
3764	G	C	AGA	AACATTATGAGAATATGACCT	0	0	G	C	AGA	CTC	GTC	L	V	1	nonsynonymous	0.770474	ERR11026631,ERR11030183	2	24	0.782706,0.758242
77206	G	C	GGT	TAACAATGAGGTTATGCCTCT	0	0	G	C	GGT	GTT	CTT	V	L	1	nonsynonymous	0.770292	ERR11026616,ERR11030168	2	24	0.751978,0.788605
94999	T	G	TTC	TACGTTTGATTCGTTCAAGAA	0	0	T	G	TTC	TCG	GCG	S	A	1	nonsynonymous	0.769532	ERR11026636,ERR11030188	2	24	0.832844,0.70622
5239	T	G	TTA	TACAGAGCTTTATCACATCAT	0	0	T	G	TTA	ATA	ATC	I	I	3	synonymous	0.769006	ERR11026617,ERR11030169	2	24	0.798662,0.739349
159844	G	A	AGA	ATACAAAACAGAGAACAAAGT	1	1	G	A	AGA	GAG	AAG	E	K	1	nonsynonymous	0.768915	ERR11026638,ERR11030190	2	24	0.770314,0.767517
157977	A	G	AAC	ATTTCCATAAACTGCTACAAT	0	0	A	G	AAC	NA	NA	NA	NA	NA	intergenic	0.768297	ERR11026616,ERR11030168	2	24	0.778198,0.758396
74182	T	C	GTG	ATTCGACTGGTGTCAGGGGGA	0	0	T	C	GTG	TGT	CGT	C	R	1	nonsynonymous	0.767891	ERR11026625,ERR11030177	2	24	0.77369,0.762091
149081	A	C	CAC	CTAGGTCCACACAAGCTGCCA	0	0	A	C	CAC	TGT	TGG	C	W	3	nonsynonymous	0.764923	ERR11026617,ERR11030169	2	24	0.792777,0.737069
192104	A	T	AAC	TCATAATACAACCATGTATGA	0	0	A	T	AAC	ACC	TCC	T	S	1	nonsynonymous	0.764667	ERR11026615,ERR11030167	2	24	0.728179,0.801155
15428	G	A	CGA	ATCAAAACACGATAGGTCAGA	1	1	G	A	CGA	NA	NA	NA	NA	NA	intergenic	0.759406	ERR11026612,ERR11026613,ERR11026615,ERR11026616,ERR11026617,ERR11026625,ERR11026630,ERR11026631,ERR11026635,ERR11026636,ERR11026637,ERR11026638,ERR11030164,ERR11030165,ERR11030167,ERR11030168,ERR11030169,ERR11030177,ERR11030182,ERR11030183,ERR11030187,ERR11030188,ERR11030189,ERR11030190	24	24	0.690593,0.599887,0.78741,0.870756,0.9537,0.799435,0.669684,0.77035,0.822573,0.518461,0.875831,0.598307,0.710855,0.690714,0.82608,0.87855,0.956909,0.769041,0.761197,0.756104,0.816333,0.559123,0.864563,0.679292
166914	T	C	TTC	GTACACAATTTCTATTATTAC	0	0	T	C	TTC	TCT	CCT	S	P	1	nonsynonymous	0.758992	ERR11026613	1	24	0.758992
165829	A	T	CAT	TACTCCCAACATGTGTACGAT	0	0	A	T	CAT	ACA	ACT	T	T	3	synonymous	0.757907	ERR11026631,ERR11030183	2	24	0.789791,0.726022
191982	T	C	ATC	AAGCTCTGTATCAAGTATTTT	0	0	T	C	ATC	ATC	ACC	I	T	2	nonsynonymous	0.75788	ERR11026617,ERR11030169	2	24	0.799062,0.716699
191964	A	T	GAT	GAAAACCATGATGTGATAAAG	0	0	A	T	GAT	GAT	GTT	D	V	2	nonsynonymous	0.757473	ERR11026631,ERR11030183	2	24	0.814072,0.700874
166222	A	C	TAT	CTCAGGCACTATTATGACAAG	0	0	A	C	TAT	TAT	TCT	Y	S	2	nonsynonymous	0.756382	ERR11026612,ERR11030164	2	24	0.766673,0.746091
186949	A	G	CAT	TCTGAGCATCATGATAGTCTT	0	0	A	G	CAT	CAT	CGT	H	R	2	nonsynonymous	0.756128	ERR11026631	1	24	0.756128
186948	C	T	TCA	ATCTGAGCATCATGATAGTCT	1	1	C	T	TCA	CAT	TAT	H	Y	1	nonsynonymous	0.754636	ERR11026631	1	24	0.754636
121320	C	T	GCG	TATAGGATGGCGACGGTAACT	0	2	G	A	CGC	GCC	ACC	A	T	1	nonsynonymous	0.754352	ERR11026612,ERR11026613,ERR11026615,ERR11026616,ERR11026617,ERR11026630,ERR11026635,ERR11026636,ERR11026637,ERR11030164,ERR11030167,ERR11030168,ERR11030169,ERR11030182,ERR11030187,ERR11030189	16	24	0.710385,0.607633,0.630434,0.864303,0.515624,0.840832,0.836251,0.664075,0.944414,0.692493,0.61593,0.837817,0.662452,0.848751,0.852172,0.946074
181607	A	T	TAT	TCATTAAAATATGTGATATCA	0	0	A	T	TAT	ATA	ATT	I	I	3	synonymous	0.753833	ERR11026631,ERR11030183	2	24	0.737793,0.769872
130695	T	C	TTC	GTCAGACCATTCTTGGTTGTG	0	0	T	C	TTC	TTC	TCC	F	S	2	nonsynonymous	0.753101	ERR11026613	1	24	0.753101
4399	C	T	ACC	TGGAGAGTTACCACATTTTAG	0	2	G	A	GGT	GGT	GAT	G	D	2	nonsynonymous	0.751253	ERR11026631	1	24	0.751253
77383	G	A	TGA	CGTATCGACTGAGTATACACC	1	1	G	A	TGA	GAG	AAG	E	K	1	nonsynonymous	0.7489	ERR11026612,ERR11026615,ERR11026616,ERR11026617,ERR11026625,ERR11026630,ERR11026635,ERR11026637,ERR11030168,ERR11030169,ERR11030177,ERR11030182,ERR11030187,ERR11030189	14	24	0.640586,0.627408,0.805866,0.70773,0.727937,0.696023,0.867175,0.902155,0.854688,0.702506,0.666185,0.591119,0.767821,0.927399
109626	G	C	TGC	AAACATCATTGCTCCATTAAC	0	0	G	C	TGC	GCA	GGA	A	G	2	nonsynonymous	0.745802	ERR11026613	1	24	0.745802
70129	A	T	GAC	GAGACAAGAGACGTAAATATT	0	0	A	T	GAC	AGA	AGT	R	S	3	nonsynonymous	0.744791	ERR11026612,ERR11030164	2	24	0.713419,0.776163
7708	A	C	GAT	CAGCTATCAGATTATGTGGTC	0	0	A	C	GAT	AGA	AGC	R	S	3	nonsynonymous	0.74365	ERR11026616,ERR11030168	2	24	0.731034,0.756266
163734	G	C	TGC	TAAGACTAATGCTTGAAAATG	0	0	G	C	TGC	ATG	ATC	M	I	3	nonsynonymous	0.742965	ERR11026613	1	24	0.742965
154408	T	C	TTG	AGTTGGTAGTTGCCATGGATG	0	0	T	C	TTG	NA	NA	NA	NA	NA	intergenic	0.74199	ERR11026612,ERR11026615,ERR11026616,ERR11026617,ERR11026625,ERR11026630,ERR11026635,ERR11026637,ERR11030167,ERR11030168,ERR11030169,ERR11030177,ERR11030182,ERR11030187,ERR11030189	15	24	0.756584,0.575119,0.854991,0.711441,0.922816,0.717127,0.785343,0.64463,0.561625,0.917662,0.550501,0.91508,0.624135,0.908874,0.683921
31053	G	A	CGA	AAATGTGTGCGAAAGTATGGA	1	1	C	T	TCG	CGC	TGC	R	C	1	nonsynonymous	0.741973	ERR11026612,ERR11026615,ERR11026616,ERR11026617,ERR11026625,ERR11026630,ERR11026635,ERR11026637,ERR11030164,ERR11030167,ERR11030168,ERR11030169,ERR11030177,ERR11030182,ERR11030187,ERR11030189	16	24	0.622882,0.777363,0.685241,0.883706,0.614167,0.691548,0.809196,0.847112,0.58595,0.832121,0.698839,0.895697,0.558199,0.874124,0.723448,0.771971
124674	G	A	CGA	CCAGCTAACCGAATTTATTGT	1	1	G	A	CGA	CGA	CAA	R	Q	2	nonsynonymous	0.741621	ERR11026612,ERR11026616,ERR11026617,ERR11026625,ERR11026630,ERR11026635,ERR11026637,ERR11030164,ERR11030168,ERR11030169,ERR11030177,ERR11030182,ERR11030187,ERR11030189	14	24	0.775907,0.821908,0.652994,0.886189,0.750205,0.763656,0.528838,0.699346,0.768599,0.68105,0.823776,0.897436,0.797454,0.535339
196035	T	C	ATC	TCTCCCGCGATCACGCGTGAA	0	0	T	C	ATC	ATC	ACC	I	T	2	nonsynonymous	0.741484	ERR11026617	1	24	0.741484
186669	G	C	TGC	CGCCAAAGATGCTATAGAAGA	0	0	G	C	TGC	GCT	CCT	A	P	1	nonsynonymous	0.740816	ERR11026613	1	24	0.740816
100261	A	G	CAA	ATACAAATACAAAAACGATAT	0	0	A	G	CAA	AAA	GAA	K	E	1	nonsynonymous	0.740732	ERR11026612,ERR11026615,ERR11026616,ERR11026617,ERR11026625,ERR11026630,ERR11026635,ERR11026637,ERR11030164,ERR11030167,ERR11030168,ERR11030169,ERR11030177,ERR11030182,ERR11030187,ERR11030189	16	24	0.667622,0.703639,0.74652,0.700365,0.869264,0.710185,0.726644,0.779885,0.690455,0.652681,0.804248,0.694813,0.856697,0.718121,0.777397,0.753183
1750	G	A	CGC	TATGTATATCGCAACTAGCGG	0	2	C	T	GCG	TGC	TGT	C	C	3	synonymous	0.739676	ERR11026631,ERR11030183	2	24	0.803526,0.675826
185468	T	A	TTC	AGACCCATTTTCCTGCTCCAT	0	0	T	A	TTC	TTT	TTA	F	L	3	nonsynonymous	0.738741	ERR11026617,ERR11030169	2	24	0.758638,0.718844
194725	A	T	GAT	GTAACGGAAGATGTGATAGTA	0	0	A	T	GAT	AGA	AGT	R	S	3	nonsynonymous	0.737715	ERR11026631,ERR11030183	2	24	0.719545,0.755885
85463	T	C	GTA	CAGTTGAACGTAGTAGTAAGT	0	0	T	C	GTA	CTA	CTG	L	L	3	synonymous	0.737293	ERR11026636	1	24	0.737293
159048	T	G	TTA	ACTACGTTGTTATGAGTGCTT	0	0	T	G	TTA	GTT	GTG	V	V	3	synonymous	0.736694	ERR11026631,ERR11030183	2	24	0.682807,0.79058
78271	C	G	TCC	TTAACAAGGTCCCTATTGTTA	0	0	C	G	TCC	GTC	GTG	V	V	3	synonymous	0.735098	ERR11026613,ERR11030165	2	24	0.74963,0.720566
163599	T	C	TTC	TGATTTTTTTTCTAGATAGAG	0	0	T	C	TTC	TTT	TTC	F	F	3	synonymous	0.734466	ERR11026613	1	24	0.734466
168214	T	C	CTC	CGCCCTTGGCTCTAACCATTT	0	0	T	C	CTC	NA	NA	NA	NA	NA	intergenic	0.733895	ERR11026613,ERR11026617,ERR11026630,ERR11030165,ERR11030169,ERR11030182	6	24	0.909754,0.682636,0.697076,0.876057,0.517519,0.720326
185059	A	T	AAC	GCGGACAGTAACAATGTTATC	0	0	A	T	AAC	AAC	ATC	N	I	2	nonsynonymous	0.733188	ERR11026615	1	24	0.733188
5752	A	G	GAT	CTACCATAAGATCAACAATGT	0	0	A	G	GAT	GAT	GAC	D	D	3	synonymous	0.732759	ERR11026617	1	24	0.732759
174107	A	C	AAC	ACATACGCGAACTTTGAAGAA	0	0	A	C	AAC	NA	NA	NA	NA	NA	intergenic	0.731941	ERR11026613	1	24	0.731941
101040	T	C	ATC	GCTCGTATAATCTCCCCAGAA	0	0	T	C	ATC	ATT	GTT	I	V	1	nonsynonymous	0.731313	ERR11030165	1	24	0.731313
177382	G	T	AGT	CCGCCTAAAAGTGTCATATGC	0	0	G	T	AGT	AGT	ATT	S	I	2	nonsynonymous	0.730766	ERR11026631,ERR11030183	2	24	0.735894,0.725638
195752	G	C	CGA	TATGGGAATCGATGTTATTAT	0	0	G	C	CGA	GAT	CAT	D	H	1	nonsynonymous	0.730756	ERR11026615,ERR11030167	2	24	0.781939,0.679572
147261	T	C	ATC	CGCCCCTGTATCTCCGATCGT	0	0	T	C	ATC	TCT	CCT	S	P	1	nonsynonymous	0.728351	ERR11026613,ERR11026617,ERR11026630,ERR11030165,ERR11030169,ERR11030182	6	24	0.916635,0.677238,0.662704,0.876409,0.630217,0.606903
30367	G	A	TGA	ATCCACCGATGAGATATACTA	1	1	C	T	TCA	CTC	CTT	L	L	3	synonymous	0.728062	ERR11026612,ERR11026615,ERR11026616,ERR11026617,ERR11026625,ERR11026630,ERR11026635,ERR11026637,ERR11030168,ERR11030169,ERR11030177,ERR11030187,ERR11030189	13	24	0.589535,0.763285,0.670148,0.829921,0.791604,0.646695,0.734696,0.767294,0.703081,0.783069,0.793488,0.609235,0.782754
7744	C	A	ACG	ATTGTTTACACGGTGACTGTA	0	0	C	A	ACG	CAC	CAA	H	Q	3	nonsynonymous	0.727061	ERR11026613,ERR11030165	2	24	0.757184,0.696938
183342	T	C	TTC	TACTGGCAGTTCTATTGTGTC	0	0	T	C	TTC	TCT	CCT	S	P	1	nonsynonymous	0.726881	ERR11026613,ERR11026617,ERR11030165	3	24	0.818524,0.521379,0.840741
13711	T	A	ATA	ACGTATCACATATGTACTTAT	0	0	T	A	ATA	ATA	ATT	I	I	3	synonymous	0.726865	ERR11026631,ERR11030183	2	24	0.713258,0.740471
165695	T	C	ATC	ACCGTCCCTATCTAATGGATT	0	0	T	C	ATC	TCT	CCT	S	P	1	nonsynonymous	0.726009	ERR11026613,ERR11026617,ERR11030169	3	24	0.740766,0.735994,0.701267
188740	T	C	ATC	ATCCCCTGAATCTGTACATAC	0	0	T	C	ATC	NA	NA	NA	NA	NA	intergenic	0.725172	ERR11026617,ERR11030169	2	24	0.734787,0.715558
187328	A	G	TAA	GACCTCTTGTAATTCGAGTAT	0	0	A	G	TAA	NA	NA	NA	NA	NA	intergenic	0.722973	ERR11026631,ERR11030183	2	24	0.784322,0.661623
184606	T	C	GTC	CCATCCGATGTCTGTGATAGG	0	0	T	C	GTC	GTC	GCC	V	A	2	nonsynonymous	0.721195	ERR11026613	1	24	0.721195
88375	T	C	ATC	TGCCACACCATCTTCATAATA	0	0	T	C	ATC	GAT	GGT	D	G	2	nonsynonymous	0.718624	ERR11026612,ERR11026617,ERR11026630,ERR11030169	4	24	0.588455,0.762633,0.629494,0.893915
185789	T	A	GTC	CTGTGACATGTCCTGCGTTTA	0	0	T	A	GTC	TGT	TGA	C	*	3	nonsense	0.718537	ERR11026617,ERR11030169	2	24	0.780214,0.656859
158662	G	C	GGA	TTATATGTAGGAGGAGTAATA	0	0	G	C	GGA	NA	NA	NA	NA	NA	intergenic	0.718476	ERR11026630,ERR11030182	2	24	0.688809,0.748144
5471	A	G	GAT	ACCTGCATAGATAGCGCGATA	0	0	A	G	GAT	ATC	ACC	I	T	2	nonsynonymous	0.718302	ERR11026617,ERR11030169	2	24	0.723684,0.712919
157734	T	C	TTC	CCCCACTGATTCTCATTAAAT	0	0	T	C	TTC	NA	NA	NA	NA	NA	intergenic	0.718143	ERR11026613,ERR11026630,ERR11030165,ERR11030182	4	24	0.821412,0.561383,0.857232,0.632545
159244	A	C	GAC	TATGACATCGACTACAAATGA	0	0	A	C	GAC	ACT	CCT	T	P	1	nonsynonymous	0.717907	ERR11026613	1	24	0.717907
4422	A	G	GAT	GTTTATTCAGATCGCAGTGTT	0	0	A	G	GAT	GAT	GAC	D	D	3	synonymous	0.717201	ERR11026617,ERR11030169	2	24	0.735868,0.698534
26507	A	G	CAC	AGTGTGGAACACCGCTTACGT	0	0	A	G	CAC	GGT	GGC	G	G	3	synonymous	0.71635	ERR11026636	1	24	0.71635
186605	T	A	GTG	AATCATCAGGTGTAGTTGTTC	0	0	T	A	GTG	GGT	GGA	G	G	3	synonymous	0.715773	ERR11026630,ERR11030182	2	24	0.6405,0.791045
72605	T	G	ATA	GTGGCTAGAATAGTGGGCTTG	0	0	T	G	ATA	ATT	CTT	I	L	1	nonsynonymous	0.71261	ERR11026612	1	24	0.71261
186799	T	C	ATC	TCGCCCGATATCTACCATATA	0	0	T	C	ATC	ATC	ACC	I	T	2	nonsynonymous	0.710001	ERR11026613,ERR11026617,ERR11030165,ERR11030169	4	24	0.740608,0.816909,0.560691,0.721798
33611	A	G	TAT	CTTCCTTCTTATTCTTAGCGT	0	0	A	G	TAT	AAT	AAC	N	N	3	synonymous	0.709776	ERR11026638,ERR11030190	2	24	0.723081,0.696471
193900	G	A	TGC	ATAGCCTACTGCCTATTAAGG	0	2	G	A	TGC	TGC	TAC	C	Y	2	nonsynonymous	0.708923	ERR11026617,ERR11030169	2	24	0.618752,0.799094
182997	T	C	TTC	ACCATCTGATTCTGTTATTTA	0	0	T	C	TTC	TCT	CCT	S	P	1	nonsynonymous	0.708856	ERR11026613	1	24	0.708856
129364	T	C	ATC	CAGCCAAGTATCTTGTTCCTA	0	0	T	C	ATC	TAT	TAC	Y	Y	3	synonymous	0.708386	ERR11030165	1	24	0.708386
155795	G	A	GGG	TTCTGAAGAGGGAGCAGATAA	0	2	G	A	GGG	NA	NA	NA	NA	NA	intergenic	0.70831	ERR11026612,ERR11026613,ERR11026615,ERR11026616,ERR11026617,ERR11026625,ERR11026630,ERR11026631,ERR11026635,ERR11026636,ERR11026637,ERR11026638,ERR11030164,ERR11030165,ERR11030168,ERR11030169,ERR11030177,ERR11030182,ERR11030183,ERR11030187,ERR11030188,ERR11030189,ERR11030190	23	24	0.65629,0.76749,0.506282,0.721265,0.611225,0.840817,0.7769,0.601049,0.668446,0.802791,0.614213,0.819026,0.594347,0.732795,0.776021,0.618662,0.876333,0.808213,0.706667,0.667778,0.899732,0.594022,0.630769
183624	G	C	AGC	GTGTAGAAGAGCAAGCTCTGG	0	0	G	C	AGC	GCA	CCA	A	P	1	nonsynonymous	0.706049	ERR11026617,ERR11030169	2	24	0.731315,0.680783
123515	T	C	ATC	ATATTAAATATCTGTGAATTC	0	0	T	C	ATC	ATA	GTA	I	V	1	nonsynonymous	0.704861	ERR11026613	1	24	0.704861
156684	C	A	ACA	TACCGGAACACAGAACAAATG	0	0	C	A	ACA	NA	NA	NA	NA	NA	intergenic	0.704797	ERR11026638	1	24	0.704797
53679	G	A	AGT	TCGAACGTTAGTTCCAACAAT	0	2	C	T	ACT	CTA	TTA	L	L	1	synonymous	0.703887	ERR11026637	1	24	0.703887
174042	G	A	AGC	AACAACAAGAGCAGATATCTA	0	2	G	A	AGC	NA	NA	NA	NA	NA	intergenic	0.702586	ERR11026638	1	24	0.702586
158868	T	A	ATA	AGGTAGTTGATAGAACAAAAT	0	0	T	A	ATA	NA	NA	NA	NA	NA	intergenic	0.701973	ERR11026638,ERR11030190	2	24	0.602459,0.801487
114988	A	T	AAG	GTACTATCCAAGTCCCAAATG	0	0	A	T	AAG	TTG	ATG	L	M	1	nonsynonymous	0.70195	ERR11026615,ERR11030167	2	24	0.717694,0.686206
134282	T	C	ATC	CGTGTCCCTATCTTGTTGATA	0	0	T	C	ATC	NA	NA	NA	NA	NA	intergenic	0.701775	ERR11026613	1	24	0.701775
32877	T	G	TTT	TGATACTCCTTTGTATGTACC	0	0	T	G	TTT	AAA	ACA	K	T	2	nonsynonymous	0.701368	ERR11026630,ERR11030182	2	24	0.731049,0.671688
2543	G	C	CGA	AAAGGTATCCGAACCACACGG	0	0	G	C	CGA	TCG	TGG	S	W	2	nonsynonymous	0.701299	ERR11030183	1	24	0.701299
186750	G	C	TGC	AAACGTAAGTGCTATTATAAT	0	0	G	C	TGC	GCT	CCT	A	P	1	nonsynonymous	0.69981	ERR11026613,ERR11030165	2	24	0.714917,0.684703
191107	T	C	ATC	ACGACCTCGATCTTTGGTCAT	0	0	T	C	ATC	GAT	GAC	D	D	3	synonymous	0.699039	ERR11026617,ERR11030169	2	24	0.720177,0.677901
196288	A	G	GAT	TCAAGGATGGATTCAAGTATG	0	0	A	G	GAT	GGA	GGG	G	G	3	synonymous	0.697875	ERR11026636,ERR11030188	2	24	0.802676,0.593074
186016	A	C	GAC	ACCTGGCCTGACTATGATCCA	0	0	A	C	GAC	GAC	GCC	D	A	2	nonsynonymous	0.697856	ERR11026613,ERR11026617,ERR11030165,ERR11030169	4	24	0.903865,0.529231,0.83511,0.523219
140488	T	C	GTC	ATTTTCCGCGTCTGAGATGGA	0	0	T	C	GTC	GAC	GGC	D	G	2	nonsynonymous	0.697609	ERR11026613	1	24	0.697609
193445	T	C	TTC	CAGGTCATATTCTCATAATGT	0	0	T	C	TTC	ATT	ATC	I	I	3	synonymous	0.697569	ERR11026617,ERR11030169	2	24	0.716898,0.678241
122512	A	T	CAT	CAGTGCACTCATGTAACCAAC	0	0	A	T	CAT	CAT	CAA	H	Q	3	nonsynonymous	0.696711	ERR11026612,ERR11030164	2	24	0.70671,0.686712
3854	A	G	GAT	GCTCCTCGAGATAAAAGAGCA	0	0	A	G	GAT	TCT	CCT	S	P	1	nonsynonymous	0.696239	ERR11026617	1	24	0.696239
193234	T	C	ATC	AAGCGATTCATCTACGCGATA	0	0	T	C	ATC	ATC	ACC	I	T	2	nonsynonymous	0.695438	ERR11026617,ERR11030169	2	24	0.773679,0.617197
7771	C	T	TCG	CTAGAGATATCGACGGTATGT	1	1	C	T	TCG	ATC	ATT	I	I	3	synonymous	0.695377	ERR11026612,ERR11026613,ERR11026615,ERR11026616,ERR11026617,ERR11026630,ERR11026631,ERR11026635,ERR11026636,ERR11026637,ERR11026638,ERR11030164,ERR11030165,ERR11030167,ERR11030168,ERR11030169,ERR11030182,ERR11030183,ERR11030187,ERR11030188,ERR11030189,ERR11030190	22	24	0.550552,0.635167,0.59878,0.540862,0.78465,0.789571,0.736502,0.557115,0.796105,0.67597,0.743917,0.591742,0.84896,0.598291,0.623422,0.772684,0.834135,0.735003,0.629554,0.816559,0.584271,0.854485
169139	A	T	GAT	TTTCAAGATGATGTGATATAT	0	0	A	T	GAT	NA	NA	NA	NA	NA	intergenic	0.695168	ERR11026631,ERR11030183	2	24	0.751674,0.638661
183428	T	A	CTC	GTCCAAATCCTCCTCTCCGTA	0	0	T	A	CTC	CCT	CCA	P	P	3	synonymous	0.6949	ERR11026617,ERR11030169	2	24	0.66076,0.729039
143734	A	C	GAC	TTCCCCATAGACTATCGACTA	0	0	A	C	GAC	AGA	AGC	R	S	3	nonsynonymous	0.694829	ERR11026613,ERR11030165	2	24	0.714017,0.675641
21202	A	G	AAA	ATTTTTACAAAAGTCAGGATG	0	0	A	G	AAA	TTT	TCT	F	S	2	nonsynonymous	0.694591	ERR11026612,ERR11030164	2	24	0.685198,0.703984
611	T	G	GTA	TTTTTTTTTGTAAAACTTTTT	0	0	T	G	GTA	NA	NA	NA	NA	NA	intergenic	0.693996	ERR11026637	1	24	0.693996
158096	T	C	CTG	GATCAGTCCCTGTATAGAAGT	0	0	T	C	CTG	NA	NA	NA	NA	NA	intergenic	0.693565	ERR11026613,ERR11030165	2	24	0.685502,0.701628
177386	C	G	TCA	CTAAAAGTGTCATATGCTCAC	0	0	C	G	TCA	GTC	GTG	V	V	3	synonymous	0.693448	ERR11026631	1	24	0.693448
187992	T	C	ATC	AGCGATACCATCTGTGGACAT	0	0	T	C	ATC	NA	NA	NA	NA	NA	intergenic	0.691975	ERR11026617,ERR11030169	2	24	0.687001,0.696949
115295	T	C	CTC	TATCGCACGCTCTGGCCACCC	0	0	T	C	CTC	AGA	AGG	R	R	3	synonymous	0.691213	ERR11026613	1	24	0.691213
81977	A	G	AAA	GAAAAGATCAAACCGCTAGAT	0	0	A	G	AAA	CAA	CAG	Q	Q	3	synonymous	0.691178	ERR11026612,ERR11026615,ERR11026616,ERR11026617,ERR11026625,ERR11026630,ERR11026635,ERR11026636,ERR11026637,ERR11030167,ERR11030168,ERR11030169,ERR11030177,ERR11030182,ERR11030183,ERR11030187,ERR11030189	17	24	0.668393,0.545973,0.763126,0.574146,0.526658,0.598161,0.777568,0.738889,0.864717,0.576454,0.761359,0.622487,0.664647,0.712536,0.588442,0.828191,0.938275
4315	T	G	GTT	GCTATCAAAGTTACGCATGCC	0	0	T	G	GTT	AAC	ACC	N	T	2	nonsynonymous	0.688778	ERR11026617,ERR11026631,ERR11030169	3	24	0.744657,0.52,0.801678
82451	G	A	CGA	TGTATCCGACGACGTTACTCA	1	1	G	A	CGA	ACG	ACA	T	T	3	synonymous	0.688642	ERR11026612,ERR11026615,ERR11026616,ERR11026617,ERR11026625,ERR11026630,ERR11026635,ERR11026637,ERR11030167,ERR11030168,ERR11030169,ERR11030177,ERR11030182,ERR11030187,ERR11030189	15	24	0.597617,0.695616,0.529939,0.642108,0.578188,0.776795,0.720278,0.859035,0.65,0.587179,0.764791,0.517784,0.793236,0.718359,0.898704
144723	T	G	ATG	ACCGTTAAAATGTATCCAGCC	0	0	T	G	ATG	ATT	CTT	I	L	1	nonsynonymous	0.687879	ERR11030190	1	24	0.687879
186222	T	C	GTC	ATTGCCGGCGTCTATAAACAG	0	0	T	C	GTC	TCT	CCT	S	P	1	nonsynonymous	0.687202	ERR11026617	1	24	0.687202
125902	T	C	TTC	TGCGGCTCGTTCTCGTCTCAT	0	0	T	C	TTC	GAA	GGA	E	G	2	nonsynonymous	0.686721	ERR11026613	1	24	0.686721
3976	A	G	GAT	TATCGCGTAGATGAATCGCTT	0	0	A	G	GAT	ATC	ACC	I	T	2	nonsynonymous	0.685841	ERR11026617,ERR11030169	2	24	0.699461,0.672222
159854	T	C	GTC	GAGAACAAAGTCTAGATTTTT	0	0	T	C	GTC	GTC	GCC	V	A	2	nonsynonymous	0.683333	ERR11026613	1	24	0.683333
182825	T	C	ATC	CCGAAGCTGATCTATATGCAA	0	0	T	C	ATC	GAT	GAC	D	D	3	synonymous	0.683037	ERR11026613,ERR11030165	2	24	0.723864,0.642211
139900	T	C	TTC	GCCAAAGCATTCTACCGTTGT	0	0	T	C	TTC	TCT	CCT	S	P	1	nonsynonymous	0.682749	ERR11026613	1	24	0.682749
160900	T	G	ATG	AATCCATTAATGTGGAATATC	0	0	T	G	ATG	AAT	AAG	N	K	3	nonsynonymous	0.67993	ERR11026638,ERR11030190	2	24	0.789975,0.569886
149082	C	T	ACA	TAGGTCCACACAAGCTGCCAA	0	2	G	A	TGT	TGT	TAT	C	Y	2	nonsynonymous	0.679262	ERR11026616	1	24	0.679262
186798	A	C	TAT	TTCGCCCGATATCTACCATAT	0	0	A	C	TAT	ATC	CTC	I	L	1	nonsynonymous	0.678687	ERR11026635,ERR11030187	2	24	0.652423,0.704951
186507	A	C	TAC	TCTATGTGATACTTTAGATGA	0	0	A	C	TAC	ACT	CCT	T	P	1	nonsynonymous	0.678388	ERR11026613	1	24	0.678388
1175	A	G	GAT	TTCACGCGTGATCGCGGGAGA	0	0	A	G	GAT	ATC	ACC	I	T	2	nonsynonymous	0.677424	ERR11026617,ERR11030169	2	24	0.66915,0.685698
181980	G	A	TGA	TGAGACATCTGACAATAACAC	1	1	G	A	TGA	GAC	AAC	D	N	1	nonsynonymous	0.677346	ERR11026613,ERR11026615,ERR11026616,ERR11026617,ERR11026625,ERR11026630,ERR11026635,ERR11026637,ERR11030165,ERR11030167,ERR11030168,ERR11030169,ERR11030177,ERR11030182,ERR11030187,ERR11030189	16	24	0.635344,0.567624,0.618566,0.760606,0.751124,0.676094,0.611083,0.638473,0.770833,0.623039,0.603104,0.876609,0.727823,0.739773,0.663402,0.574038
191418	A	C	TAC	CTCTTACTTTACTATCTATCT	0	0	A	C	TAC	TAC	TCC	Y	S	2	nonsynonymous	0.676771	ERR11026617,ERR11030169	2	24	0.571565,0.781976
103814	T	C	TTC	CCGCCTTGATTCTAGTATCTT	0	0	T	C	TTC	AGA	AGG	R	R	3	synonymous	0.676347	ERR11026613,ERR11026630,ERR11030165,ERR11030182	4	24	0.825397,0.618767,0.743441,0.517783
131557	T	C	TTC	GAAGACCCATTCTAGGAGACA	0	0	T	C	TTC	ATT	ATC	I	I	3	synonymous	0.676118	ERR11026613	1	24	0.676118
27663	A	G	AAC	GAAGACTGGAACTCCTGGATA	0	0	A	G	AAC	GTT	GCT	V	A	2	nonsynonymous	0.675164	ERR11026625,ERR11030177	2	24	0.633857,0.71647
176592	T	C	CTA	TACAACTATCTATGAACGCAG	0	0	T	C	CTA	TAT	CAT	Y	H	1	nonsynonymous	0.674836	ERR11026615	1	24	0.674836
120824	G	C	TGA	CCATTGCGTTGAATGATGTAG	0	0	G	C	TGA	TTC	TTG	F	L	3	nonsynonymous	0.674633	ERR11026636,ERR11030188	2	24	0.702757,0.64651
5246	T	A	ATC	CTTTATCACATCATGGTTTTC	0	0	T	A	ATC	GAT	GTT	D	V	2	nonsynonymous	0.674579	ERR11026631,ERR11030183	2	24	0.697306,0.651853
185155	A	C	AAC	TGCACACATAACTATGATAAA	0	0	A	C	AAC	AAC	ACC	N	T	2	nonsynonymous	0.674195	ERR11026617,ERR11030169	2	24	0.58107,0.767319
184386	A	C	AAC	TGTGGACATAACTGCGTATAC	0	0	A	C	AAC	ACT	CCT	T	P	1	nonsynonymous	0.673932	ERR11026613	1	24	0.673932
41533	T	C	TTA	GCGTTGATATTACAAGACGTC	0	0	T	C	TTA	AAT	GAT	N	D	1	nonsynonymous	0.673554	ERR11026631	1	24	0.673554
92603	G	A	AGA	ATCCAGTTAAGAGAACAATAG	1	1	G	A	AGA	AAG	AAA	K	K	3	synonymous	0.673148	ERR11026638,ERR11030190	2	24	0.657759,0.688537
191055	T	A	ATG	ATTCGCACCATGGAGTCGGTA	0	0	T	A	ATG	ATG	AAG	M	K	2	nonsynonymous	0.673121	ERR11026630,ERR11030182	2	24	0.671266,0.674976
191024	A	C	CAA	AATGAAAATCAATGGCGAATA	0	0	A	C	CAA	NA	NA	NA	NA	NA	intergenic	0.673048	ERR11026615	1	24	0.673048
192340	T	C	ATC	AAATTAGGGATCTAATTGTTT	0	0	T	C	ATC	GAT	GAC	D	D	3	synonymous	0.672713	ERR11026617	1	24	0.672713
144900	A	C	AAC	GCCCCGCATAACTCTATCATG	0	0	A	C	AAC	TTA	GTA	L	V	1	nonsynonymous	0.672048	ERR11026612,ERR11026617,ERR11030164,ERR11030169	4	24	0.514741,0.822252,0.520908,0.83029
194114	T	C	ATC	ATCACACATATCTCGAAGCCA	0	0	T	C	ATC	TAT	TAC	Y	Y	3	synonymous	0.670573	ERR11030169	1	24	0.670573
173135	T	C	TTC	TGCATTTATTTCTAGTAACGT	0	0	T	C	TTC	TCT	CCT	S	P	1	nonsynonymous	0.670114	ERR11026613	1	24	0.670114
26342	A	G	AAA	GCCAAAACAAAATTTTACCCG	0	0	A	G	AAA	ATT	ATC	I	I	3	synonymous	0.669804	ERR11026612	1	24	0.669804
129319	A	C	TAC	AAATTCCGCTACTAATAGGAT	0	0	A	C	TAC	CTA	CTC	L	L	3	synonymous	0.669514	ERR11026613,ERR11030165,ERR11030182	3	24	0.681032,0.817871,0.509639
87665	G	C	CGA	TCTTCGCCGCGACTTTCTACG	0	0	G	C	CGA	CGC	GGC	R	G	1	nonsynonymous	0.669444	ERR11026613	1	24	0.669444
137250	A	C	TAA	TCGTATATATAAGGAGTACCA	0	0	A	C	TAA	TAT	GAT	Y	D	1	nonsynonymous	0.668648	ERR11026630,ERR11030182	2	24	0.649793,0.687504
37620	T	C	GTA	ATTTTTAACGTAGTTGGGACG	0	0	T	C	GTA	TAC	TGC	Y	C	2	nonsynonymous	0.668622	ERR11026636	1	24	0.668622
167753	G	T	TGT	GCGGTGACATGTGTGATATCT	0	0	G	T	TGT	ATG	ATT	M	I	3	nonsynonymous	0.668084	ERR11026631,ERR11030183	2	24	0.648412,0.687757
72566	A	G	GAT	AACTTGTTAGATAAAATCAGG	0	0	A	G	GAT	TCT	CCT	S	P	1	nonsynonymous	0.66754	ERR11030169	1	24	0.66754
161611	G	C	CGC	TTACGCACACGCTTTCGGTGG	0	0	G	C	CGC	GCT	CCT	A	P	1	nonsynonymous	0.667497	ERR11026617,ERR11030169	2	24	0.629966,0.705027
168371	A	C	AAC	TCCCGAAAGAACTGATTGCAG	0	0	A	C	AAC	ACT	CCT	T	P	1	nonsynonymous	0.667405	ERR11026613,ERR11026630,ERR11030165	3	24	0.753148,0.586531,0.662536
192386	T	A	TTT	CCACCCACCTTTCTTGAAATG	0	0	T	A	TTT	NA	NA	NA	NA	NA	intergenic	0.666419	ERR11026617,ERR11030169	2	24	0.598854,0.733983
158834	T	C	TTC	CGAATGATTTTCTAAAGTATT	0	0	T	C	TTC	NA	NA	NA	NA	NA	intergenic	0.666152	ERR11026613	1	24	0.666152
48581	C	T	ACG	AATACATGGACGAATTAGGAG	0	2	C	T	ACG	GAC	GAT	D	D	3	synonymous	0.66588	ERR11026615,ERR11030167	2	24	0.685396,0.646364
34459	G	A	GGA	TCCTTTTCCGGAAGTAATGAA	1	1	C	T	TCC	CCG	TCG	P	S	1	nonsynonymous	0.66498	ERR11026616,ERR11026617,ERR11026625,ERR11026635,ERR11026637,ERR11030164,ERR11030167,ERR11030168,ERR11030169,ERR11030177,ERR11030187,ERR11030189	12	24	0.728872,0.713704,0.596525,0.691297,0.788557,0.505556,0.541773,0.698319,0.65373,0.657047,0.733629,0.670749
27662	A	C	GAA	AGAAGACTGGAACTCCTGGAT	0	0	A	C	GAA	GTT	GTG	V	V	3	synonymous	0.663604	ERR11026625,ERR11030177	2	24	0.613637,0.713571
131704	T	C	CTA	AAACTATATCTATGTTGATAG	0	0	T	C	CTA	TCT	TCC	S	S	3	synonymous	0.663557	ERR11026615	1	24	0.663557
6155	A	T	CAT	TACCGACTCCATGGTGCGAAT	0	0	A	T	CAT	ATG	AAG	M	K	2	nonsynonymous	0.66344	ERR11026630,ERR11030182	2	24	0.684074,0.642806
183872	T	A	TTA	AGCAGGCCATTAGCCAACAGA	0	0	T	A	TTA	ATT	ATA	I	I	3	synonymous	0.663246	ERR11026616,ERR11030168	2	24	0.711883,0.61461
187163	T	C	GTC	TCCGAATAAGTCTTCTAAATA	0	0	T	C	GTC	NA	NA	NA	NA	NA	intergenic	0.662872	ERR11026613	1	24	0.662872
188789	T	C	CTC	AACGCTGGCCTCTGTTGTTAC	0	0	T	C	CTC	NA	NA	NA	NA	NA	intergenic	0.662663	ERR11026617,ERR11030169	2	24	0.647764,0.677561
182085	T	C	TTC	AAACGATACTTCTGAAGAAAT	0	0	T	C	TTC	TCT	CCT	S	P	1	nonsynonymous	0.662333	ERR11026613	1	24	0.662333
132965	T	C	CTC	TCTCCCTCTCTCTATCGAGTT	0	0	T	C	CTC	NA	NA	NA	NA	NA	intergenic	0.662244	ERR11026613,ERR11030165	2	24	0.793494,0.530994
106681	T	C	ATC	AACATCGGCATCTTGAATAGA	0	0	T	C	ATC	GAT	GGT	D	G	2	nonsynonymous	0.662138	ERR11026613,ERR11030165	2	24	0.798184,0.526092
138151	T	C	GTC	AAATGTAAAGTCTATACATTG	0	0	T	C	GTC	GAC	GGC	D	G	2	nonsynonymous	0.661926	ERR11026638	1	24	0.661926
186221	G	A	CGT	CATTGCCGGCGTCTATAAACA	0	2	G	A	CGT	GCG	GCA	A	A	3	synonymous	0.661727	ERR11026617	1	24	0.661727
167118	T	C	TTC	ACGACAATATTCTATTACCGC	0	0	T	C	TTC	TCT	CCT	S	P	1	nonsynonymous	0.659722	ERR11026613	1	24	0.659722
124875	T	G	CTT	CAACTTATTCTTGATACCCTG	0	0	T	G	CTT	CTT	CGT	L	R	2	nonsynonymous	0.65953	ERR11026631	1	24	0.65953
191912	T	C	GTC	AGAACCATTGTCTATTGACTG	0	0	T	C	GTC	TCT	CCT	S	P	1	nonsynonymous	0.659075	ERR11026617,ERR11030169	2	24	0.551495,0.766655
188788	C	A	CCT	TAACGCTGGCCTCTGTTGTTA	0	0	C	A	CCT	NA	NA	NA	NA	NA	intergenic	0.658686	ERR11026617,ERR11030169	2	24	0.654065,0.663306
195660	G	C	TGC	GTCCTGGCATGCATGTGCCTA	0	0	G	C	TGC	TGC	TCC	C	S	2	nonsynonymous	0.658149	ERR11026615,ERR11030167	2	24	0.70112,0.615178
184044	A	C	AAC	AACGGCTATAACTGGTATAAT	0	0	A	C	AAC	ACT	CCT	T	P	1	nonsynonymous	0.657655	ERR11026617,ERR11030169	2	24	0.564777,0.750532
157780	A	C	TAC	CCGTCGAGTTACTTAGATGCC	0	0	A	C	TAC	NA	NA	NA	NA	NA	intergenic	0.656819	ERR11026613	1	24	0.656819
187428	C	T	TCA	GATCACTATTCAGTCGTTGAT	1	1	C	T	TCA	NA	NA	NA	NA	NA	intergenic	0.655308	ERR11026612,ERR11026613,ERR11026617,ERR11026625,ERR11026630,ERR11030165,ERR11030169,ERR11030177	8	24	0.591249,0.54463,0.834346,0.676079,0.578739,0.653377,0.8,0.564043
178673	T	C	TTC	TTACCTAACTTCTGAACTGGA	0	0	T	C	TTC	NA	NA	NA	NA	NA	intergenic	0.655306	ERR11030165	1	24	0.655306
73199	A	G	TAA	TGTCCAAGGTAAAATCGTGTT	0	0	A	G	TAA	GTA	GTG	V	V	3	synonymous	0.654976	ERR11026613	1	24	0.654976
137504	A	C	AAC	GTCCCTAATAACTTCGTGAAT	0	0	A	C	AAC	GTT	GGT	V	G	2	nonsynonymous	0.654158	ERR11026613,ERR11030165	2	24	0.65244,0.655876
181276	G	C	CGC	GCGCTATTGCGCTATTGTGCT	0	0	G	C	CGC	NA	NA	NA	NA	NA	intergenic	0.653665	ERR11026613	1	24	0.653665
150885	T	C	TTA	CCAACGCATTTATGTGGGTAT	0	0	T	C	TTA	NA	NA	NA	NA	NA	intergenic	0.653048	ERR11026615	1	24	0.653048
7675	T	C	TTA	CGCCAGAAATTACAAACGCTA	0	0	T	C	TTA	ATT	ATC	I	I	3	synonymous	0.652945	ERR11026631,ERR11030183	2	24	0.680089,0.625802
151227	G	C	GGA	TTAACTCCAGGAACTTGTCAG	0	0	G	C	GGA	NA	NA	NA	NA	NA	intergenic	0.652581	ERR11026613	1	24	0.652581
164832	C	T	TCG	GTAATATTCTCGACGTATACG	1	1	C	T	TCG	CTC	CTT	L	L	3	synonymous	0.65226	ERR11026612,ERR11026615,ERR11026616,ERR11026617,ERR11026625,ERR11026630,ERR11026635,ERR11030168,ERR11030169,ERR11030177,ERR11030182,ERR11030187,ERR11030189	13	24	0.627021,0.555699,0.691925,0.687705,0.68158,0.72309,0.643831,0.618399,0.763009,0.587216,0.716441,0.682165,0.5013
116016	T	A	ATA	CCAAAAAAAATAACATTATCG	0	0	T	A	ATA	AAT	AAA	N	K	3	nonsynonymous	0.652244	ERR11026612,ERR11026617,ERR11026636,ERR11026637,ERR11026638,ERR11030164,ERR11030169	7	24	0.701763,0.792053,0.546324,0.644435,0.601241,0.639286,0.640608
192387	T	C	TTC	CACCCACCTTTCTTGAAATGA	0	0	T	C	TTC	NA	NA	NA	NA	NA	intergenic	0.650723	ERR11026617,ERR11030169	2	24	0.598854,0.702592
186590	T	C	ATC	GCTATGACTATCTTGAATCAT	0	0	T	C	ATC	TAT	TAC	Y	Y	3	synonymous	0.650713	ERR11026613,ERR11026617	2	24	0.787058,0.514369
48536	A	G	AAC	CAGTGCATAAACTAACACAAG	0	0	A	G	AAC	AAA	AAG	K	K	3	synonymous	0.650319	ERR11026616,ERR11030168	2	24	0.700977,0.59966
195948	C	T	TCA	CCAAAGATTTCATCCATCTCC	1	1	C	T	TCA	TCA	TTA	S	L	2	nonsynonymous	0.649956	ERR11026615,ERR11026617,ERR11026625,ERR11026630,ERR11026635,ERR11026637,ERR11030168,ERR11030177,ERR11030187,ERR11030189	10	24	0.842041,0.646929,0.551512,0.958982,0.589193,0.543299,0.517788,0.618201,0.597391,0.634228
44465	T	C	ATG	CTTCTTTGAATGGAATAGGTT	0	0	T	C	ATG	CCA	CCG	P	P	3	synonymous	0.649593	ERR11026636	1	24	0.649593
4508	C	A	ACA	ACATTATTGACAGAAATGTGA	0	0	C	A	ACA	GTC	TTC	V	F	1	nonsynonymous	0.649573	ERR11030188	1	24	0.649573
4509	A	C	CAG	CATTATTGACAGAAATGTGAC	0	0	A	C	CAG	TCT	TCG	S	S	3	synonymous	0.649573	ERR11030188	1	24	0.649573
4511	A	C	GAA	TTATTGACAGAAATGTGACCT	0	0	A	C	GAA	TCT	GCT	S	A	1	nonsynonymous	0.649573	ERR11030188	1	24	0.649573
5555	A	T	TAA	ATAAATTTCTAATACTGTGGG	0	0	A	T	TAA	TTA	TAA	L	*	2	nonsense	0.64922	ERR11026638	1	24	0.64922
87297	G	A	CGA	GTTCTTCTTCGAATGGCATAG	1	1	C	T	TCG	TTC	TTT	F	F	3	synonymous	0.648457	ERR11026616,ERR11026617,ERR11026630,ERR11026635,ERR11026637,ERR11030168,ERR11030177,ERR11030187,ERR11030189	9	24	0.68107,0.676588,0.654545,0.548036,0.725473,0.577922,0.625864,0.636747,0.709864
182771	T	C	GTC	CGCGTGCCAGTCTATTGGCGG	0	0	T	C	GTC	AGT	AGC	S	S	3	synonymous	0.647702	ERR11026613	1	24	0.647702
183568	T	A	ATA	CCTCCTCCTATAGATCAACCA	0	0	T	A	ATA	ATA	AAA	I	K	2	nonsynonymous	0.647342	ERR11026638	1	24	0.647342
25661	G	A	AGA	GATAGCTTCAGAGTGAGGATA	1	1	G	A	AGA	NA	NA	NA	NA	NA	intergenic	0.64714	ERR11026615,ERR11026616,ERR11026617,ERR11026625,ERR11026630,ERR11026637,ERR11030167,ERR11030168,ERR11030169,ERR11030177,ERR11030182,ERR11030189	12	24	0.654085,0.58771,0.773636,0.52008,0.596618,0.613399,0.681212,0.742013,0.775339,0.501123,0.667632,0.652838
113899	A	C	AAC	TCCTTCAATAACTTATAGTTG	0	0	A	C	AAC	TTA	GTA	L	V	1	nonsynonymous	0.646486	ERR11026613,ERR11030165	2	24	0.621059,0.671912
41618	A	T	TAT	GTTTTGTTCTATTACGCATCA	0	0	A	T	TAT	AAT	AAA	N	K	3	nonsynonymous	0.646083	ERR11026638	1	24	0.646083
121522	T	C	CTC	CTCCGCTAACTCTGTGGGGTG	0	0	T	C	CTC	AGA	AGG	R	R	3	synonymous	0.645868	ERR11026613	1	24	0.645868
173479	T	C	GTC	GACACCGACGTCTTTTGGATA	0	0	T	C	GTC	NA	NA	NA	NA	NA	intergenic	0.645786	ERR11026613,ERR11030165	2	24	0.582009,0.709563
150884	T	C	TTT	TCCAACGCATTTATGTGGGTA	0	0	T	C	TTT	NA	NA	NA	NA	NA	intergenic	0.64474	ERR11026615	1	24	0.64474
21806	T	G	ATA	GAGCATACAATATGGAGAGGC	0	0	T	G	ATA	ATT	CTT	I	L	1	nonsynonymous	0.644511	ERR11026613	1	24	0.644511
3818	C	T	TCA	GGTGTACAATCAAGATTATTA	1	1	G	A	TGA	GAT	AAT	D	N	1	nonsynonymous	0.644027	ERR11026637	1	24	0.644027
193814	T	C	CTC	TGAAAGTATCTCTACCTATGA	0	0	T	C	CTC	TCT	TCC	S	S	3	synonymous	0.643561	ERR11026617,ERR11030169	2	24	0.756532,0.53059
109754	A	C	TAT	CTCTTCCACTATTGCCATCGA	0	0	A	C	TAT	AAT	AAG	N	K	3	nonsynonymous	0.642216	ERR11026612,ERR11030164	2	24	0.637055,0.647377
93004	A	G	GAG	ATCTTTATAGAGTATAAGAAA	0	0	A	G	GAG	GAG	GGG	E	G	2	nonsynonymous	0.641565	ERR11026638	1	24	0.641565
64426	C	T	TCG	GGTAACGCGTCGTTAACTCGT	1	1	G	A	CGA	ACG	ACA	T	T	3	synonymous	0.640983	ERR11026616,ERR11026625,ERR11026630,ERR11026635,ERR11026637,ERR11030168,ERR11030177,ERR11030187,ERR11030189	9	24	0.613495,0.556327,0.623309,0.652907,0.652358,0.693254,0.595578,0.681653,0.699967
151331	T	C	CTC	CCCGATCCTCTCTTAAATGAC	0	0	T	C	CTC	NA	NA	NA	NA	NA	intergenic	0.640902	ERR11026613,ERR11026630,ERR11030165,ERR11030182	4	24	0.716951,0.691383,0.605017,0.550258
185759	T	C	ATC	CTAGCTTAGATCTAACGTCTA	0	0	T	C	ATC	GAT	GAC	D	D	3	synonymous	0.640635	ERR11026612,ERR11026617	2	24	0.56298,0.71829
134109	T	C	CTC	CCTCCTCCGCTCTCGATGCAG	0	0	T	C	CTC	NA	NA	NA	NA	NA	intergenic	0.640126	ERR11026613,ERR11030165	2	24	0.626739,0.653513
124731	T	C	ATC	AAAAAAACTATCTATATAGTA	0	0	T	C	ATC	ATC	ACC	I	T	2	nonsynonymous	0.639607	ERR11026613,ERR11026630,ERR11030182	3	24	0.640297,0.694297,0.584227
165003	T	C	ATC	TGACCACATATCTGAAAATCT	0	0	T	C	ATC	TAT	TAC	Y	Y	3	synonymous	0.639118	ERR11026617,ERR11030169	2	24	0.683032,0.595204
139185	T	C	CTC	ACCCCATTTCTCTAGTAAGTA	0	0	T	C	CTC	AGA	AGG	R	R	3	synonymous	0.63796	ERR11026613,ERR11026617,ERR11026630,ERR11030165,ERR11030182	5	24	0.704312,0.549266,0.576872,0.770546,0.588806
115176	T	C	TTC	AAACTTTGATTCTACAGTAAT	0	0	T	C	TTC	GAA	GGA	E	G	2	nonsynonymous	0.637548	ERR11026613	1	24	0.637548
193813	C	A	TCT	CTGAAAGTATCTCTACCTATG	0	0	C	A	TCT	TCT	TAT	S	Y	2	nonsynonymous	0.637053	ERR11026617,ERR11030169	2	24	0.751684,0.522422
126278	T	A	CTT	ATGGTAGAACTTGGATCTGGA	0	0	T	A	CTT	CTT	CAT	L	H	2	nonsynonymous	0.636772	ERR11026615,ERR11030167	2	24	0.652235,0.621308
88756	T	C	ATC	GTACTTGATATCTAAGAAATC	0	0	T	C	ATC	GAT	GGT	D	G	2	nonsynonymous	0.636752	ERR11030164	1	24	0.636752
21723	G	A	CGA	GACTATCTCCGAATTTGTTTT	1	1	C	T	TCG	TTC	TTT	F	F	3	synonymous	0.63648	ERR11026615,ERR11026616,ERR11026617,ERR11026625,ERR11026635,ERR11030167,ERR11030168,ERR11030169,ERR11030177,ERR11030182,ERR11030187	11	24	0.700274,0.569372,0.801714,0.514392,0.589321,0.764157,0.636649,0.825381,0.511037,0.525185,0.563795
167068	A	G	TAT	TCATGCCATTATGATAAGTAC	0	0	A	G	TAT	TAT	TGT	Y	C	2	nonsynonymous	0.634177	ERR11026631,ERR11030183	2	24	0.698321,0.570034
47040	T	G	TTT	TTCTACTCCTTTCTTAATGCA	0	0	T	G	TTT	AAA	ACA	K	T	2	nonsynonymous	0.633787	ERR11026630,ERR11030182	2	24	0.649437,0.618136
25730	T	A	ATC	CTTTATTACATCGCCCGCATT	0	0	T	A	ATC	NA	NA	NA	NA	NA	intergenic	0.633003	ERR11026631	1	24	0.633003
184356	G	A	AGG	TTGCCCCATAGGAACATTAAG	0	2	G	A	AGG	GGA	AGA	G	R	1	nonsynonymous	0.632882	ERR11026638	1	24	0.632882
177014	T	A	ATG	ATGCCGAATATGGTTATAACA	0	0	T	A	ATG	TAT	TAA	Y	*	3	nonsense	0.631579	ERR11026638	1	24	0.631579
171625	T	A	ATA	TTAGAATCCATAGAACAAAAT	0	0	T	A	ATA	ATA	AAA	I	K	2	nonsynonymous	0.63145	ERR11030190	1	24	0.63145
164782	A	C	TAC	AGACATTAATACTTTAATGAG	0	0	A	C	TAC	ACT	CCT	T	P	1	nonsynonymous	0.63064	ERR11026613	1	24	0.63064
133077	C	T	TCT	GACGGCGATTCTTTTTTTTTT	1	1	C	T	TCT	NA	NA	NA	NA	NA	intergenic	0.629687	ERR11026616,ERR11026617,ERR11026625,ERR11026630,ERR11026635,ERR11026637,ERR11030189	7	24	0.519242,0.668157,0.658889,0.554886,0.696962,0.718693,0.590977
97784	A	C	GAA	AAGTTGACAGAACCTTGTGTC	0	0	A	C	GAA	GAA	GCA	E	A	2	nonsynonymous	0.629653	ERR11026613,ERR11030165	2	24	0.602793,0.656514
129898	A	C	AAC	CACCCGATCAACTAAAGGGAT	0	0	A	C	AAC	CAA	CAC	Q	H	3	nonsynonymous	0.629351	ERR11026630,ERR11030182	2	24	0.650911,0.60779
158785	C	G	CCG	AAATGCGAACCGTTTAAACAT	0	0	C	G	CCG	NA	NA	NA	NA	NA	intergenic	0.629286	ERR11026638	1	24	0.629286
88569	T	C	CTC	CAGGCTCGTCTCTCGCGATGA	0	0	T	C	CTC	AGA	AGG	R	R	3	synonymous	0.629048	ERR11026630	1	24	0.629048
193660	A	T	AAC	AATTGCAATAACAATGTTGCC	0	0	A	T	AAC	AAC	ATC	N	I	2	nonsynonymous	0.628929	ERR11026615,ERR11030167	2	24	0.598516,0.659341
11385	G	C	TGA	GTAGGTTTATGACATAATAGC	0	0	G	C	TGA	CAT	GAT	H	D	1	nonsynonymous	0.628823	ERR11026631,ERR11030183	2	24	0.691971,0.565676
184584	A	C	CAC	ACCAGAATCCACTAAATCTAT	0	0	A	C	CAC	ACT	CCT	T	P	1	nonsynonymous	0.62768	ERR11030165	1	24	0.62768
89415	G	T	TGA	TTTTTGGAATGATCTCAATTA	0	0	G	T	TGA	ATC	ATA	I	I	3	synonymous	0.627499	ERR11026637,ERR11030189	2	24	0.611397,0.643602
193444	T	A	ATT	ACAGGTCATATTCTCATAATG	0	0	T	A	ATT	ATT	AAT	I	N	2	nonsynonymous	0.627282	ERR11026617,ERR11030169	2	24	0.659365,0.5952
98439	T	A	ATA	ATATATCACATATCTAAATGA	0	0	T	A	ATA	NA	NA	NA	NA	NA	intergenic	0.626788	ERR11026631	1	24	0.626788
191911	G	A	TGT	GAGAACCATTGTCTATTGACT	0	2	G	A	TGT	TTG	TTA	L	L	3	synonymous	0.62568	ERR11026617,ERR11030169	2	24	0.514346,0.737013
182607	A	C	AAA	TGACGACAAAAAGGAGTACAT	0	0	A	C	AAA	AAG	CAG	K	Q	1	nonsynonymous	0.625621	ERR11026630,ERR11030182	2	24	0.63413,0.617112
26187	A	G	TAT	CTTTACTTCTATATCTATGTT	0	0	A	G	TAT	ATA	ACA	I	T	2	nonsynonymous	0.625446	ERR11030182	1	24	0.625446
194256	T	C	ATC	CGATAGTCAATCTAGACTATC	0	0	T	C	ATC	TCT	CCT	S	P	1	nonsynonymous	0.625128	ERR11026617,ERR11030169	2	24	0.54375,0.706507
54592	T	G	TTC	TCAGCACTCTTCCATGTCCTG	0	0	T	G	TTC	CTT	CTG	L	L	3	synonymous	0.625013	ERR11026635,ERR11030187	2	24	0.620621,0.629406
4312	A	C	AAA	CTTGCTATCAAAGTTACGCAT	0	0	A	C	AAA	TTT	TGT	F	C	2	nonsynonymous	0.625	ERR11026631,ERR11030183	2	24	0.583333,0.666667
186678	G	A	AGA	TGCTATAGAAGATGTGATAGT	1	1	G	A	AGA	GAT	AAT	D	N	1	nonsynonymous	0.624514	ERR11030183	1	24	0.624514
19656	A	T	TAT	ATCTTGTTCTATGTATCTAAA	0	0	A	T	TAT	ATA	AAA	I	K	2	nonsynonymous	0.623903	ERR11026638,ERR11030190	2	24	0.632784,0.615021
193138	C	A	TCT	GGACTCACTTCTCTTCATTAC	0	0	C	A	TCT	TCT	TAT	S	Y	2	nonsynonymous	0.623779	ERR11026617,ERR11030169	2	24	0.741721,0.505836
193139	T	C	CTC	GACTCACTTCTCTTCATTACT	0	0	T	C	CTC	TCT	TCC	S	S	3	synonymous	0.623779	ERR11026617,ERR11030169	2	24	0.741721,0.505836
185059	A	C	AAC	GCGGACAGTAACAATGTTATC	0	0	A	C	AAC	AAC	ACC	N	T	2	nonsynonymous	0.623586	ERR11026617,ERR11030169	2	24	0.523046,0.724125
193356	T	C	ATC	TGCTCTTTTATCTCGAGGAGC	0	0	T	C	ATC	TCT	CCT	S	P	1	nonsynonymous	0.623058	ERR11026617	1	24	0.623058
191634	T	A	CTT	AGGGGATTCCTTGTAGATGAA	0	0	T	A	CTT	CTT	CAT	L	H	2	nonsynonymous	0.622266	ERR11026615	1	24	0.622266
159309	T	A	ATA	TAAATACAGATAGTGAATCGA	0	0	T	A	ATA	GAT	GAA	D	E	3	nonsynonymous	0.622032	ERR11026638	1	24	0.622032
158718	A	C	AAA	CGATAAAGAAAAAGATTGTTG	0	0	A	C	AAA	NA	NA	NA	NA	NA	intergenic	0.622005	ERR11026638	1	24	0.622005
38360	G	A	CGA	CTGATACGGCGATGGTTTTTA	1	1	C	T	TCG	ATC	ATT	I	I	3	synonymous	0.621309	ERR11026617,ERR11026635,ERR11026637,ERR11030167,ERR11030169,ERR11030187,ERR11030189	7	24	0.772808,0.556617,0.582245,0.580131,0.700793,0.553859,0.602709
87942	A	C	TAC	AGTCCGCACTACTGTTAAGAA	0	0	A	C	TAC	AGT	AGG	S	R	3	nonsynonymous	0.620723	ERR11026630,ERR11030164,ERR11030182	3	24	0.697354,0.52963,0.635185
196545	A	T	TAT	CTGTTTCAATATGTGATACGA	0	0	A	T	TAT	NA	NA	NA	NA	NA	intergenic	0.620531	ERR11026631,ERR11030183	2	24	0.595082,0.64598
101015	G	T	TGG	CTCTCGCACTGGTGAGGTGGT	0	0	G	T	TGG	CCA	CAA	P	Q	2	nonsynonymous	0.620406	ERR11026631	1	24	0.620406
191395	T	A	ATT	AGAATTGTAATTCTGTGCAAG	0	0	T	A	ATT	AAT	AAA	N	K	3	nonsynonymous	0.620331	ERR11026617	1	24	0.620331
135631	C	A	ACA	CAATTTCCAACAGAACAATTA	0	0	C	A	ACA	NA	NA	NA	NA	NA	intergenic	0.61975	ERR11026638,ERR11030190	2	24	0.695777,0.543723
168471	A	C	GAC	GAACCCCATGACTTTATTATC	0	0	A	C	GAC	GAC	GCC	D	A	2	nonsynonymous	0.618566	ERR11026613,ERR11026630,ERR11030165	3	24	0.67792,0.506538,0.67124
139183	T	C	TTC	AAACCCCATTTCTCTAGTAAG	0	0	T	C	TTC	GAA	GGA	E	G	2	nonsynonymous	0.617835	ERR11026613,ERR11026630,ERR11030165,ERR11030182	4	24	0.605477,0.630391,0.625753,0.609719
195019	T	G	ATC	TTAACCTGTATCCAGTCAACG	0	0	T	G	ATC	TAT	TAG	Y	*	3	nonsense	0.616458	ERR11026625,ERR11030177	2	24	0.623293,0.609623
188739	A	C	AAT	CATCCCCTGAATCTGTACATA	0	0	A	C	AAT	NA	NA	NA	NA	NA	intergenic	0.616287	ERR11026612,ERR11030164	2	24	0.655934,0.576641
151229	A	C	AAC	AACTCCAGGAACTTGTCAGGG	0	0	A	C	AAC	NA	NA	NA	NA	NA	intergenic	0.615951	ERR11026613	1	24	0.615951
186578	G	A	TGA	ATACTTATATGAGCTATGACT	1	1	G	A	TGA	ATG	ATA	M	I	3	nonsynonymous	0.614642	ERR11026616,ERR11030168	2	24	0.635628,0.593657
47069	A	T	GAT	CGAACAAGAGATAGCGAAGGA	0	0	A	T	GAT	TAT	TAA	Y	*	3	nonsense	0.613892	ERR11026612,ERR11030164	2	24	0.598826,0.628959
47120	T	A	ATA	TCATATCACATAGTGTTTTAT	0	0	T	A	ATA	CTA	CTT	L	L	3	synonymous	0.613069	ERR11026631,ERR11030183	2	24	0.55806,0.668077
190062	T	C	ATC	TACACACATATCTTTCTAGAT	0	0	T	C	ATC	NA	NA	NA	NA	NA	intergenic	0.612915	ERR11026617,ERR11030169	2	24	0.657332,0.568497
107626	A	T	GAT	ATCCCCACCGATCAAAGAATT	0	0	A	T	GAT	ATC	AAC	I	N	2	nonsynonymous	0.612783	ERR11026636,ERR11030188	2	24	0.624508,0.601057
193709	G	A	CGA	TCAACCTTCCGACTAAAGACG	1	1	G	A	CGA	CCG	CCA	P	P	3	synonymous	0.612737	ERR11026617,ERR11030169	2	24	0.581677,0.643796
98003	A	G	GAC	AAACTATTAGACGAGGGATTA	0	0	A	G	GAC	GAC	GGC	D	G	2	nonsynonymous	0.612421	ERR11026635,ERR11030187	2	24	0.607835,0.617008
131016	T	A	ATC	AAACAAGCTATCTCTTGTCTG	0	0	T	A	ATC	ATC	AAC	I	N	2	nonsynonymous	0.612281	ERR11026612,ERR11030164	2	24	0.606742,0.617819
192338	G	A	GGA	AGAAATTAGGGATCTAATTGT	1	1	G	A	GGA	GAT	AAT	D	N	1	nonsynonymous	0.612202	ERR11026617	1	24	0.612202
80993	G	A	AGA	TAGTATCACAGAATGCATAAA	1	1	C	T	TCT	TTC	TTT	F	F	3	synonymous	0.611315	ERR11026631	1	24	0.611315
181844	T	G	ATA	AACGATCGAATAACAATGTAA	0	0	T	G	ATA	AAT	AAG	N	K	3	nonsynonymous	0.611234	ERR11026638,ERR11030190	2	24	0.548344,0.674124
42470	T	A	CTA	CCCTTATCACTAAGGAGAATA	0	0	T	A	CTA	AGT	TGT	S	C	1	nonsynonymous	0.610926	ERR11026631	1	24	0.610926
21675	A	G	GAT	TGTTAATAAGATGCGCTGGGC	0	0	A	G	GAT	CAT	CAC	H	H	3	synonymous	0.61082	ERR11026613	1	24	0.61082
183632	T	A	CTG	GAGCAAGCTCTGGAGTCATAT	0	0	T	A	CTG	TCT	TCA	S	S	3	synonymous	0.61068	ERR11026630,ERR11030182	2	24	0.631764,0.589596
101478	T	C	ATC	ACCAGATTAATCTCTCCAGAG	0	0	T	C	ATC	ATT	GTT	I	V	1	nonsynonymous	0.610615	ERR11026613	1	24	0.610615
119403	T	A	TTG	AAGCTCATCTTGTTTAGTTAC	0	0	T	A	TTG	CAA	CTA	Q	L	2	nonsynonymous	0.610127	ERR11026638	1	24	0.610127
137254	A	T	GAG	ATATATAAGGAGTACCATCAT	0	0	A	T	GAG	ACT	ACA	T	T	3	synonymous	0.610093	ERR11026638	1	24	0.610093
185277	G	C	GGC	TGCCACATTGGCTAGAGGAAT	0	0	G	C	GGC	GCT	CCT	A	P	1	nonsynonymous	0.609768	ERR11026613	1	24	0.609768
140535	T	A	GTC	TGTTAGCCCGTCCTAATATTG	0	0	T	A	GTC	GGA	GGT	G	G	3	synonymous	0.609598	ERR11026617,ERR11030169	2	24	0.597513,0.621682
2591	G	A	GGA	ACATAATCTGGAAGCGTAAGT	1	1	C	T	TCC	TCC	TTC	S	F	2	nonsynonymous	0.609389	ERR11026637	1	24	0.609389
131778	T	C	GTC	AACCGACCTGTCTGTTTTCCT	0	0	T	C	GTC	GTC	GCC	V	A	2	nonsynonymous	0.609224	ERR11026613	1	24	0.609224
182706	T	C	ATC	AGTAGGTGCATCTGGTGCAAG	0	0	T	C	ATC	TCT	CCT	S	P	1	nonsynonymous	0.609144	ERR11026613	1	24	0.609144
124874	C	T	TCT	CCAACTTATTCTTGATACCCT	1	1	C	T	TCT	CTT	TTT	L	F	1	nonsynonymous	0.608659	ERR11026631,ERR11030183	2	24	0.65953,0.557788
122288	A	C	CAA	GGACGCACCCAACCATGTAGG	0	0	A	C	CAA	TTG	TGG	L	W	2	nonsynonymous	0.60843	ERR11026613	1	24	0.60843
110827	C	G	GCT	CTAGCCCCTGCTGATATAAAG	0	0	C	G	GCT	GCA	CCA	A	P	1	nonsynonymous	0.607222	ERR11026631	1	24	0.607222
191708	G	C	TGC	TCAACTAGATGCTGGTGGAAG	0	0	G	C	TGC	GCT	CCT	A	P	1	nonsynonymous	0.607152	ERR11026617,ERR11030169	2	24	0.625964,0.58834
193710	A	C	GAC	CAACCTTCCGACTAAAGACGA	0	0	A	C	GAC	ACT	CCT	T	P	1	nonsynonymous	0.605522	ERR11026617,ERR11030169	2	24	0.567248,0.643796
194619	C	T	TCC	ACTTACGCTTCCAGATTATGT	1	1	C	T	TCC	TCC	TTC	S	F	2	nonsynonymous	0.605169	ERR11026617,ERR11026635,ERR11030169,ERR11030177,ERR11030187	5	24	0.607103,0.51622,0.552361,0.792331,0.557832
191707	T	A	ATG	ATCAACTAGATGCTGGTGGAA	0	0	T	A	ATG	GAT	GAA	D	E	3	nonsynonymous	0.604475	ERR11026617,ERR11030169	2	24	0.620609,0.58834
123211	T	C	CTC	ACCTAACAGCTCTATTATATT	0	0	T	C	CTC	AGA	AGG	R	R	3	synonymous	0.603802	ERR11026613	1	24	0.603802
124873	T	C	TTC	ACCAACTTATTCTTGATACCC	0	0	T	C	TTC	ATT	ATC	I	I	3	synonymous	0.603675	ERR11026613	1	24	0.603675
123315	T	A	ATT	GCTGCCCCCATTCTTAATAAT	0	0	T	A	ATT	ATG	TTG	M	L	1	nonsynonymous	0.603653	ERR11026617,ERR11030169	2	24	0.58681,0.620496
178227	A	C	AAC	AGCGCATAAAACTATTTTGGT	0	0	A	C	AAC	NA	NA	NA	NA	NA	intergenic	0.603587	ERR11026613,ERR11026617,ERR11030165	3	24	0.589245,0.502429,0.719086
114292	T	C	ATC	GGACTTACTATCTTTTTCTCA	0	0	T	C	ATC	ATA	GTA	I	V	1	nonsynonymous	0.603402	ERR11026612,ERR11026617,ERR11030169	3	24	0.503709,0.64466,0.661836
124064	T	A	ATC	ACCAGGATCATCCTTTAAGTT	0	0	T	A	ATC	TCC	ACC	S	T	1	nonsynonymous	0.603364	ERR11026617,ERR11030169	2	24	0.6145,0.592229
184590	T	C	ATC	ATCCACTAAATCTATACCATC	0	0	T	C	ATC	TCT	CCT	S	P	1	nonsynonymous	0.602941	ERR11026613	1	24	0.602941
194948	T	G	TTC	CACCGTCTCTTCCACAGATAA	0	0	T	G	TTC	TCC	GCC	S	A	1	nonsynonymous	0.60238	ERR11026635	1	24	0.60238
7235	C	A	TCG	AATAAACAATCGTGTGACGCA	0	0	C	A	TCG	NA	NA	NA	NA	NA	intergenic	0.60195	ERR11026612,ERR11030164	2	24	0.601926,0.601973
186839	A	C	TAC	CTATTCTGCTACTGTTAGTCA	0	0	A	C	TAC	CTA	CTC	L	L	3	synonymous	0.601545	ERR11026613,ERR11030165	2	24	0.677295,0.525794
170262	G	A	GGG	ACTGGACACGGGAACGTGGTA	0	2	G	A	GGG	CGG	CGA	R	R	3	synonymous	0.60095	ERR11026613,ERR11026616,ERR11026617,ERR11026625,ERR11026630,ERR11026635,ERR11030165,ERR11030167,ERR11030168,ERR11030169,ERR11030177,ERR11030182,ERR11030187	13	24	0.515758,0.639067,0.601861,0.636742,0.612342,0.6643,0.517252,0.518188,0.629231,0.698872,0.584382,0.603155,0.591195
107857	A	C	GAC	GCTACGTGAGACTTAACCATA	0	0	A	C	GAC	TCT	GCT	S	A	1	nonsynonymous	0.600885	ERR11026613,ERR11030165	2	24	0.58642,0.615351
1262	G	A	TGA	GGAGATGGATGAAATCTTTGG	1	1	C	T	TCA	TCA	TTA	S	L	2	nonsynonymous	0.600469	ERR11026612,ERR11026615,ERR11026637,ERR11030167,ERR11030177,ERR11030182,ERR11030187,ERR11030189	8	24	0.694136,0.617979,0.665235,0.511667,0.591339,0.568254,0.549878,0.605267
21807	A	G	TAT	AGCATACAATATGGAGAGGCG	0	0	A	G	TAT	CAT	CAC	H	H	3	synonymous	0.600411	ERR11026613	1	24	0.600411
191417	T	A	TTA	TCTCTTACTTTACTATCTATC	0	0	T	A	TTA	TAC	AAC	Y	N	1	nonsynonymous	0.59952	ERR11026617	1	24	0.59952
3893	A	T	TAC	TGTTTGGTATACTGTTGAAGG	0	0	A	T	TAC	TAT	AAT	Y	N	1	nonsynonymous	0.599511	ERR11030189	1	24	0.599511
174049	T	C	ATC	AGAGCAGATATCTATAGGAAA	0	0	T	C	ATC	NA	NA	NA	NA	NA	intergenic	0.599337	ERR11026613,ERR11030165	2	24	0.589506,0.609169
122292	A	T	CAT	GCACCCAACCATGTAGGCAGT	0	0	A	T	CAT	TGG	AGG	W	R	1	nonsynonymous	0.598917	ERR11026613	1	24	0.598917
3879	A	T	GAC	CCACACGAGGACTATGTTTGG	0	0	A	T	GAC	AGT	AGA	S	R	3	nonsynonymous	0.598915	ERR11026617,ERR11030169	2	24	0.523319,0.67451
191458	T	C	ATC	ACATTGTTGATCTTATGGTAG	0	0	T	C	ATC	GAT	GAC	D	D	3	synonymous	0.598586	ERR11026617	1	24	0.598586
44467	G	C	GGA	TCTTTGAATGGAATAGGTTTT	0	0	G	C	GGA	CCA	GCA	P	A	1	nonsynonymous	0.598512	ERR11026636	1	24	0.598512
179388	A	C	AAC	CAGCTGAACAACTATCAAAAT	0	0	A	C	AAC	CAA	CAC	Q	H	3	nonsynonymous	0.598309	ERR11030165	1	24	0.598309
146785	A	C	AAT	ACATTCTGCAATATTGTTATC	0	0	A	C	AAT	NA	NA	NA	NA	NA	intergenic	0.598134	ERR11026612	1	24	0.598134
101039	A	C	AAT	AGCTCGTATAATCTCCCCAGA	0	0	A	C	AAT	ATT	AGT	I	S	2	nonsynonymous	0.59798	ERR11030165	1	24	0.59798
76243	A	T	TAT	GATTTGTTCTATAGAGCCGGT	0	0	A	T	TAT	TAT	TAA	Y	*	3	nonsense	0.597665	ERR11026638	1	24	0.597665
113896	A	G	AAT	AGATCCTTCAATAACTTATAG	0	0	A	G	AAT	TTG	CTG	L	L	1	synonymous	0.597553	ERR11026631	1	24	0.597553
193317	T	A	GTA	CCTTCAACAGTATACCAAACA	0	0	T	A	GTA	TAT	AAT	Y	N	1	nonsynonymous	0.597213	ERR11026637,ERR11030189	2	24	0.585265,0.609161
194278	C	A	CCG	TATTTGCCTCCGGAAATTATG	0	0	C	A	CCG	CCG	CAG	P	Q	2	nonsynonymous	0.596919	ERR11026630	1	24	0.596919
95883	A	C	AAC	ATCCCCGGTAACTACCATAGT	0	0	A	C	AAC	ACT	CCT	T	P	1	nonsynonymous	0.596732	ERR11026613	1	24	0.596732
6291	G	T	TGT	TACTGTTTTTGTTACTGTCTT	0	0	G	T	TGT	NA	NA	NA	NA	NA	intergenic	0.596157	ERR11026617	1	24	0.596157
177164	A	C	CAC	TCATTAGATCACTTGATGGGT	0	0	A	C	CAC	TCA	TCC	S	S	3	synonymous	0.596097	ERR11026613	1	24	0.596097
135110	T	A	TTC	CGCGGGCACTTCCTCATCCAT	0	0	T	A	TTC	NA	NA	NA	NA	NA	intergenic	0.59564	ERR11026612,ERR11030164,ERR11030169	3	24	0.703348,0.5267,0.556873
159310	A	G	TAG	AAATACAGATAGTGAATCGAC	0	0	A	G	TAG	AGT	GGT	S	G	1	nonsynonymous	0.594842	ERR11026638	1	24	0.594842
109281	T	C	GTC	AAAACCATCGTCTGAATCCAT	0	0	T	C	GTC	GAC	GGC	D	G	2	nonsynonymous	0.594762	ERR11026613	1	24	0.594762
14433	T	G	GTA	ATATAAAATGTATCATGGGCA	0	0	T	G	GTA	ACA	CCA	T	P	1	nonsynonymous	0.594536	ERR11026615,ERR11030167	2	24	0.64727,0.541802
185446	T	G	ATA	CCACGAGTTATAACAAAGTCA	0	0	T	G	ATA	ATA	AGA	I	R	2	nonsynonymous	0.594272	ERR11026638	1	24	0.594272
159507	T	A	CTG	ATGCATCATCTGGAGAATCCA	0	0	T	A	CTG	TCT	TCA	S	S	3	synonymous	0.59398	ERR11026630	1	24	0.59398
149327	G	C	CGC	CATCATCTGCGCTAATTAAAA	0	0	G	C	CGC	AGC	AGG	S	R	3	nonsynonymous	0.593651	ERR11026613	1	24	0.593651
2262	A	C	GAA	TTATCTGTGGAAGAGACGGTG	0	0	A	C	GAA	TCC	GCC	S	A	1	nonsynonymous	0.593424	ERR11026635	1	24	0.593424
151410	T	C	ATC	TTACCCATGATCTATAAAGGT	0	0	T	C	ATC	NA	NA	NA	NA	NA	intergenic	0.593408	ERR11026617,ERR11030169	2	24	0.590051,0.596765
109751	A	C	CAC	CCACTCTTCCACTATTGCCAT	0	0	A	C	CAC	AGT	AGG	S	R	3	nonsynonymous	0.59323	ERR11026613,ERR11026630,ERR11030165	3	24	0.704355,0.524141,0.551195
183527	A	C	AAC	ATCCGCCACAACTTCCCCCTA	0	0	A	C	AAC	CAA	CAC	Q	H	3	nonsynonymous	0.592962	ERR11026617,ERR11030169	2	24	0.609331,0.576593
189207	T	A	CTC	CAATGGCCTCTCCTTGTGCCC	0	0	T	A	CTC	TCT	TCA	S	S	3	synonymous	0.592843	ERR11026613,ERR11026617	2	24	0.634557,0.55113
49252	A	G	GAT	GTTCAAATAGATCCCGAATAT	0	0	A	G	GAT	GAT	GGT	D	G	2	nonsynonymous	0.592647	ERR11030169	1	24	0.592647
185444	T	A	TTA	ACCCACGAGTTATAACAAAGT	0	0	T	A	TTA	GTT	GTA	V	V	3	synonymous	0.591433	ERR11026638	1	24	0.591433
159084	T	C	TTC	ATTCCATTATTCTCTTAGCTG	0	0	T	C	TTC	ATT	ATC	I	I	3	synonymous	0.591398	ERR11026613	1	24	0.591398
155618	T	A	CTT	CCTGATTATCTTGAGTACAAT	0	0	T	A	CTT	NA	NA	NA	NA	NA	intergenic	0.59127	ERR11030182	1	24	0.59127
183984	T	C	GTC	AACGTTGACGTCTGCAGGTAT	0	0	T	C	GTC	TCT	CCT	S	P	1	nonsynonymous	0.59037	ERR11026613	1	24	0.59037
184354	T	C	ATA	GCTTGCCCCATAGGAACATTA	0	0	T	C	ATA	ATA	ACA	I	T	2	nonsynonymous	0.590003	ERR11026630	1	24	0.590003
75592	A	T	AAG	TTAACATGGAAGTTATCGCTG	0	0	A	T	AAG	GAA	GAT	E	D	3	nonsynonymous	0.589971	ERR11026615	1	24	0.589971
30265	C	T	ACA	CGCTAGCATACAGTCTGGGGC	0	2	G	A	TGT	CTG	CTA	L	L	3	synonymous	0.5897	ERR11026616,ERR11030168	2	24	0.615937,0.563463
22146	T	A	ATG	GTTTATCACATGCGTTTGGAT	0	0	T	A	ATG	GCA	GCT	A	A	3	synonymous	0.589537	ERR11026631,ERR11030183	2	24	0.527497,0.651577
5228	A	G	GAT	AAAATACTTGATACAGAGCTT	0	0	A	G	GAT	ATC	ACC	I	T	2	nonsynonymous	0.589181	ERR11026617	1	24	0.589181
107929	T	C	GTC	CCCTTGAATGTCTCAATACTA	0	0	T	C	GTC	ACA	GCA	T	A	1	nonsynonymous	0.58846	ERR11026613	1	24	0.58846
130120	T	C	TTC	CAGTAAACATTCATGTACTAA	0	0	T	C	TTC	ATT	ATC	I	I	3	synonymous	0.58797	ERR11026615,ERR11030167	2	24	0.519374,0.656566
4314	G	A	AGT	TGCTATCAAAGTTACGCATGC	0	2	C	T	ACT	AAC	AAT	N	N	3	synonymous	0.587692	ERR11026631,ERR11030183	2	24	0.56,0.615385
185853	T	C	ATC	TGTTACTACATCTAAAGATCA	0	0	T	C	ATC	TCT	CCT	S	P	1	nonsynonymous	0.587639	ERR11026617,ERR11030169	2	24	0.545193,0.630086
160083	A	C	AAC	GCCGCCGGAAACTTTCTAGAA	0	0	A	C	AAC	NA	NA	NA	NA	NA	intergenic	0.587433	ERR11026613	1	24	0.587433
123003	T	C	TTC	GTTACCTCGTTCTGATAATAG	0	0	T	C	TTC	AAC	GAC	N	D	1	nonsynonymous	0.587236	ERR11026613	1	24	0.587236
5361	A	G	GAT	GCGATGACAGATCCCCTATCC	0	0	A	G	GAT	TCT	CCT	S	P	1	nonsynonymous	0.587102	ERR11026617,ERR11030169	2	24	0.54722,0.626984
168213	C	A	GCT	ACGCCCTTGGCTCTAACCATT	0	0	C	A	GCT	NA	NA	NA	NA	NA	intergenic	0.587075	ERR11026617,ERR11030169	2	24	0.671102,0.503047
87666	A	C	GAC	CTTCGCCGCGACTTTCTACGT	0	0	A	C	GAC	AGT	AGG	S	R	3	nonsynonymous	0.586865	ERR11026617	1	24	0.586865
153016	A	C	AAC	AAGCATTTTAACTTTAGAAGA	0	0	A	C	AAC	ACT	CCT	T	P	1	nonsynonymous	0.586849	ERR11030169	1	24	0.586849
172190	A	C	CAC	TCACCACAACACTGTGGATGT	0	0	A	C	CAC	CAC	CCC	H	P	2	nonsynonymous	0.586487	ERR11026613	1	24	0.586487
190596	T	G	CTC	TCCATCTATCTCGTTCATGGT	0	0	T	G	CTC	TCG	GCG	S	A	1	nonsynonymous	0.586227	ERR11026636	1	24	0.586227
183410	T	C	GTC	CAAATGATGGTCTACAGAGTC	0	0	T	C	GTC	GGT	GGC	G	G	3	synonymous	0.586211	ERR11026613	1	24	0.586211
11951	A	G	GAT	TATCAAAGAGATGGTTTCCTT	0	0	A	G	GAT	ATC	ACC	I	T	2	nonsynonymous	0.585858	ERR11026617,ERR11030169	2	24	0.552072,0.619644
6129	C	G	TCG	AACTGCTCATCGACAGCCATG	0	0	C	G	TCG	GAT	CAT	D	H	1	nonsynonymous	0.585674	ERR11026630	1	24	0.585674
182956	A	C	AAT	GCTTCGCTCAATCTGCCAGGA	0	0	A	C	AAT	AAT	ACT	N	T	2	nonsynonymous	0.58558	ERR11026635,ERR11030187	2	24	0.593969,0.57719
146787	A	C	TAT	ATTCTGCAATATTGTTATCGT	0	0	A	C	TAT	NA	NA	NA	NA	NA	intergenic	0.58525	ERR11026612	1	24	0.58525
132875	T	C	CTC	TATTCCGACCTCTTCACGTTT	0	0	T	C	CTC	NA	NA	NA	NA	NA	intergenic	0.585248	ERR11026630,ERR11030182	2	24	0.59617,0.574327
35573	C	T	TCA	AATTTTTTTTCATCTCCCTTT	1	1	G	A	TGA	GAA	AAA	E	K	1	nonsynonymous	0.585059	ERR11030169	1	24	0.585059
117363	A	C	AAC	TGCTTGGCTAACTAGCATATT	0	0	A	C	AAC	GTT	GGT	V	G	2	nonsynonymous	0.584623	ERR11026613	1	24	0.584623
4284	A	T	GAA	GGTGTAGAGGAATATGTCCTT	0	0	A	T	GAA	ATT	ATA	I	I	3	synonymous	0.584221	ERR11030169	1	24	0.584221
178699	T	C	CTC	AAATCCAGGCTCTCGCATAAA	0	0	T	C	CTC	NA	NA	NA	NA	NA	intergenic	0.583975	ERR11026613,ERR11030165	2	24	0.563539,0.604412
3633	A	G	GAT	TATCTAGTAGATACCGTAGTA	0	0	A	G	GAT	TAT	TAC	Y	Y	3	synonymous	0.583839	ERR11026617	1	24	0.583839
3518	A	T	TAT	TTGATGTCGTATCCGATGTAT	0	0	A	T	TAT	TAC	AAC	Y	N	1	nonsynonymous	0.58347	ERR11026638	1	24	0.58347
48772	T	G	ATA	GATACAGGCATAGAGTTTGCG	0	0	T	G	ATA	ATA	AGA	I	R	2	nonsynonymous	0.583285	ERR11026635,ERR11030187	2	24	0.564518,0.602052
3310	C	T	GCA	CCTTAATAGGCAGTAGGCTAT	0	2	G	A	TGC	TGC	TAC	C	Y	2	nonsynonymous	0.583007	ERR11026617,ERR11030169	2	24	0.625935,0.540079
168395	A	C	AAC	TCATCGCCCAACTGCAAGTGG	0	0	A	C	AAC	ACT	CCT	T	P	1	nonsynonymous	0.582683	ERR11026617,ERR11030169	2	24	0.606245,0.559121
187407	T	C	GTC	TGTACTCCTGTCTTTATTGGA	0	0	T	C	GTC	NA	NA	NA	NA	NA	intergenic	0.58216	ERR11026613,ERR11030165	2	24	0.637063,0.527256
190425	G	C	AGC	TTCGCGTATAGCTATTTACGT	0	0	G	C	AGC	GCT	CCT	A	P	1	nonsynonymous	0.581903	ERR11030169	1	24	0.581903
11615	A	G	AAT	AGTACTAAGAATTGGGCAAAC	0	0	A	G	AAT	ATT	ACT	I	T	2	nonsynonymous	0.5817	ERR11026612,ERR11030164	2	24	0.539203,0.624198
125874	A	G	GAC	TCTTGTTTAGACGTTTGTAGT	0	0	A	G	GAC	CGT	CGC	R	R	3	synonymous	0.581479	ERR11026631	1	24	0.581479
185215	T	A	ATT	AACAGCGGTATTCCATTTTGG	0	0	T	A	ATT	ATT	AAT	I	N	2	nonsynonymous	0.580789	ERR11026615,ERR11030167	2	24	0.617002,0.544575
172315	T	C	CTC	CACACTCCTCTCTTTTAAAGA	0	0	T	C	CTC	TCT	CCT	S	P	1	nonsynonymous	0.580516	ERR11026613,ERR11026630	2	24	0.559079,0.601954
1165	T	G	CTT	CCAGAGCTTCTTCACGCGTGA	0	0	T	G	CTT	GAA	GAC	E	D	3	nonsynonymous	0.580247	ERR11030169	1	24	0.580247
3512	T	G	ATG	GGAAGGTTGATGTCGTATCCG	0	0	T	G	ATG	ATC	CTC	I	L	1	nonsynonymous	0.580042	ERR11030169	1	24	0.580042
1265	A	C	AAT	GATGGATGAAATCTTTGGGCA	0	0	A	C	AAT	ATT	AGT	I	S	2	nonsynonymous	0.58	ERR11026636	1	24	0.58
136629	A	C	GAC	TCAGCACTCGACTGAATATTA	0	0	A	C	GAC	TCG	GCG	S	A	1	nonsynonymous	0.579743	ERR11026613	1	24	0.579743
136013	T	G	ATC	ACTCAACTCATCGTTCCATAG	0	0	T	G	ATC	NA	NA	NA	NA	NA	intergenic	0.579365	ERR11026636	1	24	0.579365
1550	C	G	GCA	TAGGCACATGCATGCCAGGAC	0	0	C	G	GCA	TGC	TCC	C	S	2	nonsynonymous	0.579358	ERR11026615,ERR11030167	2	24	0.608897,0.549819
39860	A	T	TAT	GTCCCACATTATTTTTTTTAT	0	0	A	T	TAT	AAT	AAA	N	K	3	nonsynonymous	0.578997	ERR11026613	1	24	0.578997
87665	G	A	CGA	TCTTCGCCGCGACTTTCTACG	1	1	C	T	TCG	CGC	TGC	R	C	1	nonsynonymous	0.578312	ERR11026617	1	24	0.578312
8107	T	C	TTC	AAACAATACTTCTGCCTCTAG	0	0	T	C	TTC	NA	NA	NA	NA	NA	intergenic	0.577596	ERR11026630,ERR11030182	2	24	0.568067,0.587126
88483	T	C	TTC	TGGCGCGAATTCTACTCTAAC	0	0	T	C	TTC	GAA	GGA	E	G	2	nonsynonymous	0.577439	ERR11026630,ERR11030182	2	24	0.600479,0.554399
192265	T	C	CTC	ACAGACGTGCTCTAATAGATG	0	0	T	C	CTC	GCT	GCC	A	A	3	synonymous	0.577071	ERR11026617,ERR11030169	2	24	0.563534,0.590608
112291	A	T	GAT	TATACAAGAGATAGAGGAGGG	0	0	A	T	GAT	ATA	TTA	I	L	1	nonsynonymous	0.576777	ERR11026612,ERR11030164	2	24	0.594285,0.559269
159199	G	C	TGC	ATCATTGACTGCTGGAGATGC	0	0	G	C	TGC	GCT	CCT	A	P	1	nonsynonymous	0.576363	ERR11026613	1	24	0.576363
123316	T	C	TTC	CTGCCCCCATTCTTAATAATC	0	0	T	C	TTC	NA	NA	NA	NA	NA	intergenic	0.576325	ERR11026613,ERR11026617,ERR11026630,ERR11030169,ERR11030182	5	24	0.595171,0.587638,0.500954,0.620496,0.577368
131008	A	C	AAC	CTCAAGCTAAACAAGCTATCT	0	0	A	C	AAC	AAA	AAC	K	N	3	nonsynonymous	0.57613	ERR11026617,ERR11030169	2	24	0.599235,0.553026
137252	G	C	AGG	GTATATATAAGGAGTACCATC	0	0	G	C	AGG	CCT	CGT	P	R	2	nonsynonymous	0.576123	ERR11026638	1	24	0.576123
183539	A	G	GAC	TTCCCCCTAGACCAGTAGGTC	0	0	A	G	GAC	AGA	AGG	R	R	3	synonymous	0.575053	ERR11026625,ERR11030177	2	24	0.576364,0.573742
182974	G	C	GGC	GGATCAAGTGGCTATGTTCAT	0	0	G	C	GGC	GGC	GCC	G	A	2	nonsynonymous	0.574551	ERR11026613	1	24	0.574551
181776	A	C	GAC	ACTACAAGTGACTCCAACATA	0	0	A	C	GAC	ACT	CCT	T	P	1	nonsynonymous	0.574407	ERR11026613	1	24	0.574407
24837	A	T	TAT	TTGTGATTGTATTTCCTTGCA	0	0	A	T	TAT	AAT	AAA	N	K	3	nonsynonymous	0.574329	ERR11026638	1	24	0.574329
176952	A	C	AAC	AGCCGATCTAACTATTCCAAA	0	0	A	C	AAC	ACT	CCT	T	P	1	nonsynonymous	0.574261	ERR11026617,ERR11030169	2	24	0.598827,0.549695
133823	T	G	ATC	TCTCTAGCGATCGTTCAAGAT	0	0	T	G	ATC	NA	NA	NA	NA	NA	intergenic	0.574227	ERR11026636	1	24	0.574227
147257	T	G	CTG	GGTACGCCCCTGTATCTCCGA	0	0	T	G	CTG	CCT	CCG	P	P	3	synonymous	0.574218	ERR11026638,ERR11030190	2	24	0.570581,0.577856
170368	A	C	AAA	ATTCGCCCCAAAGGATAGTGA	0	0	A	C	AAA	AAG	CAG	K	Q	1	nonsynonymous	0.574114	ERR11026630	1	24	0.574114
95034	G	A	TGC	TTGTACAGGTGCCTCCATCAT	0	2	G	A	TGC	GTG	GTA	V	V	3	synonymous	0.573733	ERR11026635,ERR11026637,ERR11030169,ERR11030187	4	24	0.575562,0.546619,0.609989,0.562762
117613	T	C	TTC	AATGCCTTATTCTCTGGAGAA	0	0	T	C	TTC	AAT	GAT	N	D	1	nonsynonymous	0.57354	ERR11030165	1	24	0.57354
185104	A	C	AAA	GGCACAGCCAAATTGTATTCA	0	0	A	C	AAA	AAA	ACA	K	T	2	nonsynonymous	0.573033	ERR11026613	1	24	0.573033
26344	T	G	ATT	CAAAACAAAATTTTACCCGCC	0	0	T	G	ATT	ATT	CTT	I	L	1	nonsynonymous	0.573027	ERR11026612,ERR11030164	2	24	0.638165,0.507889
149375	A	C	CAG	CGGCACCGCCAGTAACCGCGT	0	0	A	C	CAG	ACT	ACG	T	T	3	synonymous	0.572904	ERR11026613,ERR11030165	2	24	0.592167,0.553641
98833	T	C	CTC	CTACAATAACTCTATTTTTAT	0	0	T	C	CTC	TCT	CCT	S	P	1	nonsynonymous	0.572341	ERR11026638	1	24	0.572341
61050	A	T	TAT	CTCTTGTTCTATGTTCATCGT	0	0	A	T	TAT	CAT	CAA	H	Q	3	nonsynonymous	0.572223	ERR11026638	1	24	0.572223
190890	T	C	ATC	TTATCTCAGATCTTTAGTTAG	0	0	T	C	ATC	TCT	CCT	S	P	1	nonsynonymous	0.572222	ERR11026617	1	24	0.572222
103736	G	C	CGC	CCTCGCCTCCGCTAGAAGAGA	0	0	G	C	CGC	AGC	AGG	S	R	3	nonsynonymous	0.571672	ERR11026617,ERR11030169	2	24	0.612732,0.530612
167204	T	C	CTC	GAAAACATACTCTTAAAATTG	0	0	T	C	CTC	ACT	ACC	T	T	3	synonymous	0.571637	ERR11026613	1	24	0.571637
113899	A	T	AAC	TCCTTCAATAACTTATAGTTG	0	0	A	T	AAC	TTA	ATA	L	I	1	nonsynonymous	0.571627	ERR11026631	1	24	0.571627
193577	T	C	ATC	TACTACGGTATCTACTAGATA	0	0	T	C	ATC	TAT	TAC	Y	Y	3	synonymous	0.571547	ERR11030169	1	24	0.571547
188311	T	C	ATC	CTTACTCGCATCTACTGGATA	0	0	T	C	ATC	NA	NA	NA	NA	NA	intergenic	0.570014	ERR11030169	1	24	0.570014
120755	T	C	CTC	ATTGGCCGTCTCTAACGGTAC	0	0	T	C	CTC	AGA	AGG	R	R	3	synonymous	0.569506	ERR11026613,ERR11030165	2	24	0.626109,0.512903
182105	G	C	TGC	TTTTGCTAATGCTAACAGGAA	0	0	G	C	TGC	ATG	ATC	M	I	3	nonsynonymous	0.569353	ERR11026613,ERR11030165	2	24	0.573891,0.564815
191970	T	C	ATA	CATGATGTGATAAAGCTCTGT	0	0	T	C	ATA	ATA	ACA	I	T	2	nonsynonymous	0.568957	ERR11030169	1	24	0.568957
191971	A	C	TAA	ATGATGTGATAAAGCTCTGTA	0	0	A	C	TAA	ATA	ATC	I	I	3	synonymous	0.568957	ERR11030169	1	24	0.568957
193579	T	A	CTA	CTACGGTATCTACTAGATAGA	0	0	T	A	CTA	CTA	CAA	L	Q	2	nonsynonymous	0.568677	ERR11026617	1	24	0.568677
155616	T	C	ATC	AACCTGATTATCTTGAGTACA	0	0	T	C	ATC	NA	NA	NA	NA	NA	intergenic	0.568418	ERR11026630,ERR11030182	2	24	0.573356,0.563479
1164	C	G	TCT	GCCAGAGCTTCTTCACGCGTG	0	0	C	G	TCT	GAA	CAA	E	Q	1	nonsynonymous	0.568327	ERR11030169	1	24	0.568327
192307	T	C	ATC	CTGATGACAATCTCCTATCAA	0	0	T	C	ATC	AAT	AAC	N	N	3	synonymous	0.567702	ERR11030169	1	24	0.567702
30707	A	C	AAA	TAGATAATCAAAATTGTCTAT	0	0	A	C	AAA	TTT	TGT	F	C	2	nonsynonymous	0.567513	ERR11026631	1	24	0.567513
50407	A	T	AAC	TACACATGGAACTCATGTAGC	0	0	A	T	AAC	AAC	ATC	N	I	2	nonsynonymous	0.567397	ERR11026615,ERR11030167	2	24	0.591558,0.543237
155619	T	G	TTG	CTGATTATCTTGAGTACAATG	0	0	T	G	TTG	NA	NA	NA	NA	NA	intergenic	0.567338	ERR11030182	1	24	0.567338
2191	A	C	GAT	CGTTGACTGGATACAGGTTAA	0	0	A	C	GAT	TAT	TAG	Y	*	3	nonsense	0.567099	ERR11026625,ERR11030177	2	24	0.575772,0.558426
157762	A	T	AAC	GAGTACACCAACCATGTACCG	0	0	A	T	AAC	NA	NA	NA	NA	NA	intergenic	0.566912	ERR11030167	1	24	0.566912
159947	A	C	GAC	TAACCAAAAGACTGTTAAAAG	0	0	A	C	GAC	NA	NA	NA	NA	NA	intergenic	0.566848	ERR11026613,ERR11030165	2	24	0.582655,0.551042
25471	G	A	CGC	TATCAATAACGCAATCATGAT	0	2	C	T	GCG	GCG	GTG	A	V	2	nonsynonymous	0.566698	ERR11026631	1	24	0.566698
154195	T	C	ATC	TCCGAAACAATCTCAGATATG	0	0	T	C	ATC	TCT	CCT	S	P	1	nonsynonymous	0.566348	ERR11026613	1	24	0.566348
187955	T	A	ATA	GCCAGGAACATATTCAGATTA	0	0	T	A	ATA	NA	NA	NA	NA	NA	intergenic	0.566101	ERR11026637,ERR11030189	2	24	0.620165,0.512037
30298	C	T	TCC	GAATTGGAATCCAATTGTTTG	1	1	G	A	GGA	TGG	TGA	W	*	3	nonsense	0.565238	ERR11026637	1	24	0.565238
7234	T	G	ATC	GAATAAACAATCGTGTGACGC	0	0	T	G	ATC	NA	NA	NA	NA	NA	intergenic	0.565065	ERR11026612,ERR11030164	2	24	0.581969,0.548161
35574	A	T	CAT	ATTTTTTTTCATCTCCCTTTA	0	0	A	T	CAT	GAT	GAA	D	E	3	nonsynonymous	0.565009	ERR11030169	1	24	0.565009
111876	C	T	CCT	CTGCCAGCCCCTGTGAGAACT	0	2	G	A	AGG	CAG	CAA	Q	Q	3	synonymous	0.564939	ERR11026631,ERR11030183	2	24	0.62783,0.502047
47953	T	G	GTT	CATGATATAGTTGAATCATGT	0	0	T	G	GTT	NA	NA	NA	NA	NA	intergenic	0.564625	ERR11026617	1	24	0.564625
186588	T	C	CTA	GAGCTATGACTATCTTGAATC	0	0	T	C	CTA	TAT	CAT	Y	H	1	nonsynonymous	0.564614	ERR11026613	1	24	0.564614
193490	A	C	TAC	ACGGGAAATTACAAAAGGAAG	0	0	A	C	TAC	TTA	TTC	L	F	3	nonsynonymous	0.56444	ERR11026637,ERR11030189	2	24	0.549945,0.578935
3699	A	G	GAT	GATAAAGTAGATGTTGTCCTT	0	0	A	G	GAT	CAT	CAC	H	H	3	synonymous	0.564153	ERR11026617	1	24	0.564153
111864	T	C	ATT	GTGTAGAGGATTCTGCCAGCC	0	0	T	C	ATT	GAA	GAG	E	E	3	synonymous	0.563934	ERR11026635	1	24	0.563934
192264	C	A	GCT	AACAGACGTGCTCTAATAGAT	0	0	C	A	GCT	GCT	GAT	A	D	2	nonsynonymous	0.563511	ERR11026617,ERR11030169	2	24	0.536414,0.590608
11389	T	A	ATA	GTTTATGACATAATAGCATTT	0	0	T	A	ATA	TTA	TTT	L	F	3	nonsynonymous	0.56336	ERR11026631,ERR11030183	2	24	0.585979,0.540741
130108	C	A	ACG	GAGGCACTTACGCAGTAAACA	0	0	C	A	ACG	TAC	TAA	Y	*	3	nonsense	0.56328	ERR11026613	1	24	0.56328
4164	A	T	TAT	CATTGAATTTATATCTAAGAT	0	0	A	T	TAT	TAT	TAA	Y	*	3	nonsense	0.56322	ERR11026615,ERR11026617,ERR11026630,ERR11030169,ERR11030187	5	24	0.552692,0.545521,0.516291,0.602924,0.598671
103735	C	A	CCG	CCCTCGCCTCCGCTAGAAGAG	0	0	C	A	CCG	GGA	TGA	G	*	1	nonsense	0.563199	ERR11026617	1	24	0.563199
133007	C	A	ACT	GGCGATCGAACTCCATAAATT	0	0	C	A	ACT	NA	NA	NA	NA	NA	intergenic	0.56276	ERR11026615,ERR11030167	2	24	0.55258,0.572941
134488	A	C	GAC	GCCACATACGACTAAGTTCAA	0	0	A	C	GAC	NA	NA	NA	NA	NA	intergenic	0.562705	ERR11026613	1	24	0.562705
191007	T	C	TTA	TGTACATAATTATAAAAAATG	0	0	T	C	TTA	NA	NA	NA	NA	NA	intergenic	0.562663	ERR11026616	1	24	0.562663
99969	T	C	ATC	AGCTGTTGTATCTAAAATTTA	0	0	T	C	ATC	TAT	TAC	Y	Y	3	synonymous	0.562572	ERR11026612,ERR11026617,ERR11030164,ERR11030169	4	24	0.527265,0.509055,0.55746,0.656508
193392	G	A	TGA	TAATAATCTTGATTGTACACC	1	1	G	A	TGA	GAT	AAT	D	N	1	nonsynonymous	0.562261	ERR11026616,ERR11026637,ERR11030189	3	24	0.572929,0.519271,0.594584
184832	T	A	ATC	CCATAATCGATCCTAATGGTG	0	0	T	A	ATC	GAT	GAA	D	E	3	nonsynonymous	0.56211	ERR11026617	1	24	0.56211
191849	T	C	ATC	GGATAGGGGATCTGTCATCGC	0	0	T	C	ATC	TCT	CCT	S	P	1	nonsynonymous	0.561966	ERR11030169	1	24	0.561966
15121	A	T	TAT	TGATATTATTATTTTTTTTGG	0	0	A	T	TAT	AAT	AAA	N	K	3	nonsynonymous	0.56187	ERR11026617,ERR11026635,ERR11026637,ERR11030167	4	24	0.691481,0.518144,0.514299,0.523555
8924	G	T	TGT	TTTTTTAATTGTCTATATAGT	0	0	G	T	TGT	NA	NA	NA	NA	NA	intergenic	0.561561	ERR11026617	1	24	0.561561
159691	A	C	TAC	ACCGCCAACTACTGTAGGTGG	0	0	A	C	TAC	ACT	CCT	T	P	1	nonsynonymous	0.560687	ERR11026617	1	24	0.560687
110826	G	T	TGC	TCTAGCCCCTGCTGATATAAA	0	0	G	T	TGC	GCA	GAA	A	E	2	nonsynonymous	0.560542	ERR11026631	1	24	0.560542
193580	A	C	TAC	TACGGTATCTACTAGATAGAT	0	0	A	C	TAC	CTA	CTC	L	L	3	synonymous	0.560176	ERR11026617	1	24	0.560176
163597	T	C	TTT	TATGATTTTTTTTCTAGATAG	0	0	T	C	TTT	TTT	CTT	F	L	1	nonsynonymous	0.559969	ERR11026613	1	24	0.559969
163598	T	A	TTT	ATGATTTTTTTTCTAGATAGA	0	0	T	A	TTT	TTT	TAT	F	Y	2	nonsynonymous	0.559969	ERR11026613	1	24	0.559969
183431	T	C	CTC	CAAATCCTCCTCTCCGTAATC	0	0	T	C	CTC	CCT	CCC	P	P	3	synonymous	0.559387	ERR11026638,ERR11030190	2	24	0.571154,0.547619
59301	A	T	GAC	ACAACATAGGACTAGCCGCGG	0	0	A	T	GAC	AGT	AGA	S	R	3	nonsynonymous	0.558964	ERR11026617,ERR11030169	2	24	0.584701,0.533228
69667	A	G	TAG	GTAGTTAGATAGATGCGCGGC	0	0	A	G	TAG	CTA	CCA	L	P	2	nonsynonymous	0.558822	ERR11030167	1	24	0.558822
137253	G	T	GGA	TATATATAAGGAGTACCATCA	0	0	G	T	GGA	CCT	ACT	P	T	1	nonsynonymous	0.558406	ERR11026638	1	24	0.558406
193855	T	C	TTC	ATGTCGGAGTTCTCTCCCTAC	0	0	T	C	TTC	TTC	TCC	F	S	2	nonsynonymous	0.558404	ERR11026617,ERR11030169	2	24	0.533476,0.583333
185105	A	C	AAT	GCACAGCCAAATTGTATTCAG	0	0	A	C	AAT	AAA	AAC	K	N	3	nonsynonymous	0.558302	ERR11026613	1	24	0.558302
173783	G	C	TGC	CGAACGTATTGCTATGATTAA	0	0	G	C	TGC	NA	NA	NA	NA	NA	intergenic	0.558	ERR11026613	1	24	0.558
114674	T	G	ATG	TAACTAAAAATGTAAAATATT	0	0	T	G	ATG	ACA	ACC	T	T	3	synonymous	0.557949	ERR11026636	1	24	0.557949
34478	A	C	CAA	AAATCACTTCAATAAATGATT	0	0	A	C	CAA	ATT	ATG	I	M	3	nonsynonymous	0.557748	ERR11026638	1	24	0.557748
26184	T	C	TTC	TAGCTTTACTTCTATATCTAT	0	0	T	C	TTC	GAA	GGA	E	G	2	nonsynonymous	0.557656	ERR11030182	1	24	0.557656
165595	T	G	ATG	TCAACTGTGATGTTGGATATG	0	0	T	G	ATG	GAT	GAG	D	E	3	nonsynonymous	0.557423	ERR11026638	1	24	0.557423
114131	T	C	ATC	CAGCACAACATCTAACTATAT	0	0	T	C	ATC	AGA	AGG	R	R	3	synonymous	0.557391	ERR11026612,ERR11026617,ERR11030169	3	24	0.504741,0.616385,0.551047
129800	G	C	AGC	CCTGGTGGAAGCTGAACACAT	0	0	G	C	AGC	GCT	CCT	A	P	1	nonsynonymous	0.557382	ERR11026613	1	24	0.557382
183342	T	A	TTC	TACTGGCAGTTCTATTGTGTC	0	0	T	A	TTC	TCT	ACT	S	T	1	nonsynonymous	0.557251	ERR11030164	1	24	0.557251
131515	A	G	AAG	TTACTGACAAAGTTAAGGTGC	0	0	A	G	AAG	AAA	AAG	K	K	3	synonymous	0.557002	ERR11026613	1	24	0.557002
186100	C	A	ACA	CCTCCTTACACATTCGAATTC	0	0	C	A	ACA	ACA	AAA	T	K	2	nonsynonymous	0.556086	ERR11030189	1	24	0.556086
159996	A	C	CAC	GTCCCATACCACTAGATTTCC	0	0	A	C	CAC	NA	NA	NA	NA	NA	intergenic	0.555827	ERR11026613,ERR11030165	2	24	0.571052,0.540602
9124	T	G	TTT	TTACGCTTATTTTTATGGGTT	0	0	T	G	TTT	NA	NA	NA	NA	NA	intergenic	0.555355	ERR11026616	1	24	0.555355
159390	T	C	CTA	TAGATAATTCTAATTGCTCGT	0	0	T	C	CTA	TCT	TCC	S	S	3	synonymous	0.555353	ERR11026637,ERR11030189	2	24	0.558118,0.552588
4094	C	T	ACG	TCCTCATCGACGCAATTAGGG	0	2	G	A	CGT	GTC	ATC	V	I	1	nonsynonymous	0.554983	ERR11026615,ERR11030167	2	24	0.517519,0.592448
186015	G	A	TGA	CACCTGGCCTGACTATGATCC	1	1	G	A	TGA	GAC	AAC	D	N	1	nonsynonymous	0.554541	ERR11026617,ERR11030169	2	24	0.535724,0.573358
158943	A	C	TAC	TACTTTTGTTACTAATATCAT	0	0	A	C	TAC	TTA	TTC	L	F	3	nonsynonymous	0.553968	ERR11030182	1	24	0.553968
37866	C	T	ACT	CCTACATGGACTCATTAAAAC	0	2	G	A	AGT	AGT	AAT	S	N	2	nonsynonymous	0.553858	ERR11030167	1	24	0.553858
164452	A	C	TAC	GACGATTACTACTAGTGGATG	0	0	A	C	TAC	ACT	CCT	T	P	1	nonsynonymous	0.553806	ERR11026630	1	24	0.553806
184637	T	C	ATC	AGAAATTCTATCTTTTAGCTG	0	0	T	C	ATC	TAT	TAC	Y	Y	3	synonymous	0.553792	ERR11026613	1	24	0.553792
154157	T	C	ATC	GTTAATAAAATCTATATTCCC	0	0	T	C	ATC	ATC	ACC	I	T	2	nonsynonymous	0.553776	ERR11026613	1	24	0.553776
4352	A	G	GAT	TTTAATACAGATGGATTAAAT	0	0	A	G	GAT	TCT	CCT	S	P	1	nonsynonymous	0.553419	ERR11026617	1	24	0.553419
6336	A	G	TAC	GATAAATTATACAATCTTCGC	0	0	A	G	TAC	NA	NA	NA	NA	NA	intergenic	0.553357	ERR11030168	1	24	0.553357
191409	T	C	CTC	GTGCAAGATCTCTTACTTTAC	0	0	T	C	CTC	CTC	CCC	L	P	2	nonsynonymous	0.552963	ERR11030169	1	24	0.552963
176590	T	C	ATC	CATACAACTATCTATGAACGC	0	0	T	C	ATC	ATC	ACC	I	T	2	nonsynonymous	0.552672	ERR11030169	1	24	0.552672
145114	T	G	ATG	TATCCCCGCATGTATACGTAC	0	0	T	G	ATG	ACA	ACC	T	T	3	synonymous	0.552427	ERR11026638	1	24	0.552427
184574	A	T	AAC	CGCCTGGTGAACCAGAATCCA	0	0	A	T	AAC	GAA	GAT	E	D	3	nonsynonymous	0.552397	ERR11026615	1	24	0.552397
158300	A	G	GAA	ATATTGGCAGAAGTATGCTAA	0	0	A	G	GAA	NA	NA	NA	NA	NA	intergenic	0.551734	ERR11030182	1	24	0.551734
4166	A	T	TAT	TTGAATTTATATCTAAGATAA	0	0	A	T	TAT	TAT	AAT	Y	N	1	nonsynonymous	0.551698	ERR11030187	1	24	0.551698
156542	A	G	GAT	CCAAGGTCAGATGTAGAGTTG	0	0	A	G	GAT	NA	NA	NA	NA	NA	intergenic	0.551157	ERR11026630	1	24	0.551157
108011	A	C	TAT	TAATAGACATATCTGCCATAG	0	0	A	C	TAT	GAT	GAG	D	E	3	nonsynonymous	0.550351	ERR11026635	1	24	0.550351
94504	A	C	AAA	CTTATTATCAAATCTAGCCAT	0	0	A	C	AAA	TTT	TGT	F	C	2	nonsynonymous	0.55	ERR11026631	1	24	0.55
191937	T	A	ATA	AAATTAGCTATACTTAATAAT	0	0	T	A	ATA	ATA	AAA	I	K	2	nonsynonymous	0.549973	ERR11026617	1	24	0.549973
191938	A	C	TAC	AATTAGCTATACTTAATAATA	0	0	A	C	TAC	ATA	ATC	I	I	3	synonymous	0.549973	ERR11026617	1	24	0.549973
135840	T	A	TTA	ACACCATTATTAAAAATAGTT	0	0	T	A	TTA	NA	NA	NA	NA	NA	intergenic	0.549412	ERR11026636	1	24	0.549412
124667	G	C	AGC	ACCTAGACCAGCTAACCGAAT	0	0	G	C	AGC	GCT	CCT	A	P	1	nonsynonymous	0.549385	ERR11026638,ERR11030169	2	24	0.51183,0.586939
186556	T	C	GTG	AAATCCTATGTGTTAGTAAAC	0	0	T	C	GTG	GTG	GCG	V	A	2	nonsynonymous	0.54905	ERR11026636	1	24	0.54905
159690	T	A	CTA	TACCGCCAACTACTGTAGGTG	0	0	T	A	CTA	ACT	ACA	T	T	3	synonymous	0.548859	ERR11026617	1	24	0.548859
185247	A	C	AAC	AGGAAGTGTAACTAGTAAAAA	0	0	A	C	AAC	ACT	CCT	T	P	1	nonsynonymous	0.548561	ERR11026617,ERR11030169	2	24	0.562573,0.534548
178108	T	C	GTC	ATTTGAGTTGTCTGATCATCA	0	0	T	C	GTC	NA	NA	NA	NA	NA	intergenic	0.548183	ERR11026613	1	24	0.548183
63740	G	A	AGA	CCCACATTCAGATTCCAACAA	1	1	C	T	TCT	TCT	TTT	S	F	2	nonsynonymous	0.548062	ERR11026637	1	24	0.548062
8920	A	T	TAA	ACATTTTTTTAATTGTCTATA	0	0	A	T	TAA	NA	NA	NA	NA	NA	intergenic	0.547925	ERR11026617	1	24	0.547925
139184	C	A	TCT	AACCCCATTTCTCTAGTAAGT	0	0	C	A	TCT	GAA	TAA	E	*	1	nonsense	0.54781	ERR11026617	1	24	0.54781
85297	A	G	GAG	TTAATATTAGAGTTAGGTAAT	0	0	A	G	GAG	TCT	CCT	S	P	1	nonsynonymous	0.54739	ERR11026613	1	24	0.54739
194183	T	C	ATC	AACAGTGTCATCTATCGATGG	0	0	T	C	ATC	CAT	CAC	H	H	3	synonymous	0.547324	ERR11026617	1	24	0.547324
166432	T	C	TTC	GGACTACGATTCATGGAAATG	0	0	T	C	TTC	TTC	TCC	F	S	2	nonsynonymous	0.546949	ERR11026615,ERR11030167	2	24	0.512775,0.581124
12511	A	G	CAC	CACATTTAACACTCAAGTCAA	0	0	A	G	CAC	AGT	AGC	S	S	3	synonymous	0.546528	ERR11026636	1	24	0.546528
6156	T	G	ATG	ACCGACTCCATGGTGCGAATC	0	0	T	G	ATG	ATG	CTG	M	L	1	nonsynonymous	0.546477	ERR11026630,ERR11030182	2	24	0.568382,0.524573
122446	T	C	ATC	CGTATTTACATCTAGTTCTTT	0	0	T	C	ATC	AGA	AGG	R	R	3	synonymous	0.546434	ERR11026613	1	24	0.546434
38705	G	T	CGT	CTCCCTGTTCGTGGGAACGCT	0	0	G	T	CGT	CAC	CAA	H	Q	3	nonsynonymous	0.546407	ERR11026638	1	24	0.546407
121572	C	T	ACT	AGCATTCCGACTGTGATAATA	0	2	G	A	AGT	GTC	ATC	V	I	1	nonsynonymous	0.546278	ERR11026631	1	24	0.546278
156462	A	T	CAT	AACGGGTGTCATGTGACGAGG	0	0	A	T	CAT	NA	NA	NA	NA	NA	intergenic	0.546254	ERR11026631	1	24	0.546254
158301	A	G	AAG	TATTGGCAGAAGTATGCTAAA	0	0	A	G	AAG	NA	NA	NA	NA	NA	intergenic	0.546063	ERR11026635,ERR11030187	2	24	0.565078,0.527048
103735	C	T	CCG	CCCTCGCCTCCGCTAGAAGAG	0	2	G	A	CGG	GGA	AGA	G	R	1	nonsynonymous	0.545976	ERR11026635	1	24	0.545976
13415	A	T	TAA	TCTAAGTTCTAACGGTAGTGT	0	0	A	T	TAA	TTA	TAA	L	*	2	nonsense	0.545737	ERR11026638	1	24	0.545737
121551	T	A	ATA	TTTCCCCACATAGAATAAATT	0	0	T	A	ATA	ATG	TTG	M	L	1	nonsynonymous	0.545687	ERR11026638	1	24	0.545687
97811	T	C	TTC	AGACCGTGTTTCTCCAATAAA	0	0	T	C	TTC	TTC	TCC	F	S	2	nonsynonymous	0.545636	ERR11026613	1	24	0.545636
88455	T	C	ATC	CTTCCTTCAATCTAATTTGAT	0	0	T	C	ATC	AGA	AGG	R	R	3	synonymous	0.545635	ERR11030169	1	24	0.545635
192276	A	T	GAG	CTAATAGATGAGATAATAAAC	0	0	A	T	GAG	GAG	GTG	E	V	2	nonsynonymous	0.545455	ERR11026631	1	24	0.545455
98207	T	C	CTC	ATGACGGACCTCTCCAAAAAG	0	0	T	C	CTC	CTC	CCC	L	P	2	nonsynonymous	0.545171	ERR11026613,ERR11026630,ERR11030182	3	24	0.503725,0.595235,0.536553
192677	C	T	ACG	TTATGGACGACGGTGATAATG	0	2	C	T	ACG	GAC	GAT	D	D	3	synonymous	0.544928	ERR11026631	1	24	0.544928
122289	A	T	AAC	GACGCACCCAACCATGTAGGC	0	0	A	T	AAC	TTG	ATG	L	M	1	nonsynonymous	0.544632	ERR11030167	1	24	0.544632
183572	T	A	ATC	CTCCTATAGATCAACCAGATA	0	0	T	A	ATC	GAT	GAA	D	E	3	nonsynonymous	0.544605	ERR11026638	1	24	0.544605
181279	A	C	TAT	CTATTGCGCTATTGTGCTTAA	0	0	A	C	TAT	NA	NA	NA	NA	NA	intergenic	0.543853	ERR11026612	1	24	0.543853
134280	T	C	CTA	AGCGTGTCCCTATCTTGTTGA	0	0	T	C	CTA	NA	NA	NA	NA	NA	intergenic	0.543778	ERR11026613	1	24	0.543778
133177	T	C	ATC	TCTTTCTCAATCTTTCTCAAC	0	0	T	C	ATC	NA	NA	NA	NA	NA	intergenic	0.543235	ERR11026612,ERR11030183	2	24	0.504509,0.581961
156463	T	G	ATG	ACGGGTGTCATGTGACGAGGG	0	0	T	G	ATG	NA	NA	NA	NA	NA	intergenic	0.54321	ERR11026638	1	24	0.54321
30266	A	G	CAG	GCTAGCATACAGTCTGGGGCT	0	0	A	G	CAG	CTG	CCG	L	P	2	nonsynonymous	0.542764	ERR11026616,ERR11030168	2	24	0.557481,0.528047
196466	T	A	ATA	CCGGGCACTATATTCCGGTTT	0	0	T	A	ATA	NA	NA	NA	NA	NA	intergenic	0.54233	ERR11026637,ERR11030189	2	24	0.566124,0.518536
87943	C	T	ACT	GTCCGCACTACTGTTAAGAAT	0	2	G	A	AGT	AGT	AAT	S	N	2	nonsynonymous	0.542066	ERR11030164	1	24	0.542066
113907	T	G	GTT	TAACTTATAGTTGGGTGGGAA	0	0	T	G	GTT	AAC	ACC	N	T	2	nonsynonymous	0.542	ERR11026617,ERR11030169	2	24	0.58285,0.50115
97948	T	C	TTC	TTCTCAACCTTCTGGTAGAGA	0	0	T	C	TTC	TCT	CCT	S	P	1	nonsynonymous	0.541925	ERR11026617,ERR11030169	2	24	0.504922,0.578927
183538	G	C	AGA	CTTCCCCCTAGACCAGTAGGT	0	0	G	C	AGA	AGA	ACA	R	T	2	nonsynonymous	0.541801	ERR11026625,ERR11030177	2	24	0.538479,0.545122
183888	T	A	ATC	ACAGACTAGATCAACTACGTT	0	0	T	A	ATC	TCA	ACA	S	T	1	nonsynonymous	0.541354	ERR11026638,ERR11030190	2	24	0.576641,0.506067
158623	A	C	AAT	CCTAGAATTAATCCTGCTCTA	0	0	A	C	AAT	NA	NA	NA	NA	NA	intergenic	0.54101	ERR11030182	1	24	0.54101
194126	A	C	TAC	TCGAAGCCATACATTCAGACA	0	0	A	C	TAC	ATA	ATC	I	I	3	synonymous	0.540919	ERR11026615,ERR11030167	2	24	0.513278,0.56856
8181	T	C	ATA	TGAAAATGAATACAGTGGGTG	0	0	T	C	ATA	NA	NA	NA	NA	NA	intergenic	0.540659	ERR11026636	1	24	0.540659
195018	A	C	TAT	ATTAACCTGTATCCAGTCAAC	0	0	A	C	TAT	TAT	TCT	Y	S	2	nonsynonymous	0.54045	ERR11026625,ERR11030177	2	24	0.56684,0.51406
103806	G	A	CGC	CTCAGCCACCGCCTTGATTCT	0	2	C	T	GCG	GCG	GTG	A	V	2	nonsynonymous	0.540436	ERR11026617	1	24	0.540436
114811	T	C	GTC	ATGAAGCTAGTCTCGATATCC	0	0	T	C	GTC	ACT	GCT	T	A	1	nonsynonymous	0.540278	ERR11026613	1	24	0.540278
101590	A	C	CAC	GAAACCCTCCACTTATATATC	0	0	A	C	CAC	AGT	AGG	S	R	3	nonsynonymous	0.540247	ERR11026630,ERR11030165,ERR11030182	3	24	0.562995,0.509165,0.54858
159688	A	C	AAC	AGTACCGCCAACTACTGTAGG	0	0	A	C	AAC	ACT	CCT	T	P	1	nonsynonymous	0.540139	ERR11026613	1	24	0.540139
41180	C	G	TCA	CAATACTCCTCATTACGTTTC	0	0	C	G	TCA	ATG	ATC	M	I	3	nonsynonymous	0.540087	ERR11026630,ERR11030182	2	24	0.55615,0.524024
123494	T	G	ATG	AACAAAATAATGTAAGAAATA	0	0	T	G	ATG	ATT	CTT	I	L	1	nonsynonymous	0.539886	ERR11026638	1	24	0.539886
191054	A	C	CAT	GATTCGCACCATGGAGTCGGT	0	0	A	C	CAT	ATG	CTG	M	L	1	nonsynonymous	0.539786	ERR11026630,ERR11030182	2	24	0.521081,0.558492
99054	T	C	TTC	TTCAGACACTTCTTAACGAAC	0	0	T	C	TTC	CTT	CTC	L	L	3	synonymous	0.538802	ERR11026613	1	24	0.538802
2954	A	G	GAT	GATAGTCTAGATTGACTATCG	0	0	A	G	GAT	TCT	CCT	S	P	1	nonsynonymous	0.538597	ERR11030169	1	24	0.538597
52482	A	G	TAG	ATGGAATCATAGATGGCCTTT	0	0	A	G	TAG	TAT	CAT	Y	H	1	nonsynonymous	0.537641	ERR11026615,ERR11030167	2	24	0.540232,0.53505
26276	C	G	GCT	TAATCAATAGCTTAACGGATA	0	0	C	G	GCT	AAG	AAC	K	N	3	nonsynonymous	0.537634	ERR11030169	1	24	0.537634
183760	T	A	ATA	GTTCCTGTAATAGGTAATAAA	0	0	T	A	ATA	ATA	AAA	I	K	2	nonsynonymous	0.537505	ERR11026638	1	24	0.537505
89565	T	A	GTT	GAGGGTTGTGTTAATTGAAAG	0	0	T	A	GTT	NA	NA	NA	NA	NA	intergenic	0.537354	ERR11026631,ERR11030183	2	24	0.543538,0.531171
183563	T	A	CTC	TACTACCTCCTCCTATAGATC	0	0	T	A	CTC	CCT	CCA	P	P	3	synonymous	0.537187	ERR11026617,ERR11030169	2	24	0.54709,0.527284
89179	T	C	TTC	ACTAATCTCTTCTTTAACAGT	0	0	T	C	TTC	GAA	GGA	E	G	2	nonsynonymous	0.537149	ERR11026638	1	24	0.537149
195460	C	T	GCG	CCGCTAGTTGCGATATACATA	0	2	C	T	GCG	TGC	TGT	C	C	3	synonymous	0.537037	ERR11030183	1	24	0.537037
181276	G	A	CGC	GCGCTATTGCGCTATTGTGCT	0	2	G	A	CGC	NA	NA	NA	NA	NA	intergenic	0.536864	ERR11026612	1	24	0.536864
4299	A	T	TAT	GTCCTTTTTTATCCTTGCTAT	0	0	A	T	TAT	GAT	GAA	D	E	3	nonsynonymous	0.536199	ERR11026625	1	24	0.536199
5706	T	G	TTC	AAATAGGCATTCAAGCATTCT	0	0	T	G	TTC	AAT	CAT	N	H	1	nonsynonymous	0.536063	ERR11030169	1	24	0.536063
168263	T	C	CTC	TCTGTTCCCCTCTATCATCTA	0	0	T	C	CTC	TCT	CCT	S	P	1	nonsynonymous	0.535456	ERR11026630	1	24	0.535456
181258	A	C	AAC	AAAAAACATAACTATTAAGCG	0	0	A	C	AAC	NA	NA	NA	NA	NA	intergenic	0.535359	ERR11026617,ERR11030169	2	24	0.522575,0.548143
32886	C	T	ACC	TTTGTATGTACCAGAATCTTC	0	2	G	A	GGT	GGT	GAT	G	D	2	nonsynonymous	0.535337	ERR11026631	1	24	0.535337
193628	T	A	CTC	ATACAATGACTCCTCTTCATA	0	0	T	A	CTC	ACT	ACA	T	T	3	synonymous	0.535255	ERR11026617	1	24	0.535255
6834	T	C	ATA	AAATGTATCATATATAATAGT	0	0	T	C	ATA	NA	NA	NA	NA	NA	intergenic	0.535197	ERR11026631	1	24	0.535197
615	A	C	AAC	TTTTTGTAAAACTTTTTTATG	0	0	A	C	AAC	NA	NA	NA	NA	NA	intergenic	0.535091	ERR11026615,ERR11030167	2	24	0.518509,0.551672
5141	A	T	CAA	AATGTACTCCAATTCTTGTTT	0	0	A	T	CAA	TTG	TAG	L	*	2	nonsense	0.535035	ERR11030182	1	24	0.535035
193556	C	A	GCT	ATGGAAGTCGCTCTCTCAATA	0	0	C	A	GCT	CGC	CGA	R	R	3	synonymous	0.534973	ERR11026617,ERR11030169	2	24	0.518122,0.551825
193557	T	C	CTC	TGGAAGTCGCTCTCTCAATAT	0	0	T	C	CTC	TCT	CCT	S	P	1	nonsynonymous	0.534973	ERR11026617,ERR11030169	2	24	0.518122,0.551825
3370	T	G	GTA	CGACATCTTGTAGAACAACGA	0	0	T	G	GTA	TAC	TCC	Y	S	2	nonsynonymous	0.534722	ERR11030169	1	24	0.534722
12098	C	G	TCG	CATAATTCCTCGAGTGCAACA	0	0	C	G	TCG	CGA	CCA	R	P	2	nonsynonymous	0.534605	ERR11026630	1	24	0.534605
68783	T	C	GTT	CTGCCTGAAGTTTATTGGTCG	0	0	T	C	GTT	AAA	AAG	K	K	3	synonymous	0.534594	ERR11026616,ERR11030168	2	24	0.507965,0.561224
3720	T	G	GTA	CTTCCTTTTGTAATTTCCCGT	0	0	T	G	GTA	TTA	TTC	L	F	3	nonsynonymous	0.53449	ERR11026637	1	24	0.53449
154926	T	C	CTC	GCGGCACCTCTCTTAAGAAGT	0	0	T	C	CTC	CTC	CCC	L	P	2	nonsynonymous	0.534432	ERR11026613,ERR11030165	2	24	0.568735,0.500129
138925	T	C	ATC	TACCTCCACATCTAAAAATGT	0	0	T	C	ATC	GAT	GGT	D	G	2	nonsynonymous	0.533273	ERR11030165	1	24	0.533273
126761	G	A	AGA	TCCAAGGTTAGAGAACATACA	1	1	G	A	AGA	AGA	AAA	R	K	2	nonsynonymous	0.532898	ERR11026638	1	24	0.532898
44758	C	G	TCG	GTATCGATATCGATCTCGTCT	0	0	C	G	TCG	GAT	CAT	D	H	1	nonsynonymous	0.532635	ERR11026615,ERR11030167	2	24	0.525793,0.539476
164158	C	T	ACG	TGTTAATGCACGTAATAGATT	0	2	C	T	ACG	CGT	TGT	R	C	1	nonsynonymous	0.532629	ERR11026615	1	24	0.532629
30265	C	G	ACA	CGCTAGCATACAGTCTGGGGC	0	0	C	G	ACA	CTG	CTC	L	L	3	synonymous	0.532459	ERR11030187	1	24	0.532459
12319	A	G	GAT	CTGAATACAGATGAGCGATGA	0	0	A	G	GAT	CAT	CAC	H	H	3	synonymous	0.532431	ERR11030169	1	24	0.532431
8182	A	G	TAC	GAAAATGAATACAGTGGGTGG	0	0	A	G	TAC	NA	NA	NA	NA	NA	intergenic	0.532424	ERR11026636	1	24	0.532424
147172	T	A	ATT	AAACCTCTTATTGGTCAGAAA	0	0	T	A	ATT	ATT	AAT	I	N	2	nonsynonymous	0.53224	ERR11026613	1	24	0.53224
186321	A	C	TAA	TCAAGCAGATAAGGAAAAGAT	0	0	A	C	TAA	AAG	CAG	K	Q	1	nonsynonymous	0.532067	ERR11026630	1	24	0.532067
25768	C	G	TCG	ATGCAAGCATCGTGTTAACGG	0	0	C	G	TCG	NA	NA	NA	NA	NA	intergenic	0.531876	ERR11030169	1	24	0.531876
3890	T	A	GTA	CTATGTTTGGTATACTGTTGA	0	0	T	A	GTA	ACC	TCC	T	S	1	nonsynonymous	0.531698	ERR11030189	1	24	0.531698
38136	T	G	GTT	CCATCCACAGTTATTGGGCCA	0	0	T	G	GTT	AAC	ACC	N	T	2	nonsynonymous	0.531643	ERR11026617,ERR11030169	2	24	0.512407,0.550878
3235	A	T	CAT	TATATTTTTCATAAATACACT	0	0	A	T	CAT	ATG	AAG	M	K	2	nonsynonymous	0.531382	ERR11026638	1	24	0.531382
157893	T	C	TTC	AATATAGCATTCTTGGATAAA	0	0	T	C	TTC	NA	NA	NA	NA	NA	intergenic	0.531373	ERR11026613	1	24	0.531373
178153	T	C	ATC	ACATTAGCAATCTTTTAGATG	0	0	T	C	ATC	NA	NA	NA	NA	NA	intergenic	0.531228	ERR11026613	1	24	0.531228
181511	T	C	ATC	CGTACAAGTATCTACAAGTAG	0	0	T	C	ATC	TAT	TAC	Y	Y	3	synonymous	0.531218	ERR11026617,ERR11030169	2	24	0.557318,0.505118
167019	C	G	TCA	GTCTACTATTCAACGCAGAGG	0	0	C	G	TCA	CAA	GAA	Q	E	1	nonsynonymous	0.531171	ERR11026636	1	24	0.531171
140766	A	C	TAC	CTTCCTGACTACTAACGAAAT	0	0	A	C	TAC	AGT	AGG	S	R	3	nonsynonymous	0.531127	ERR11026630,ERR11030182	2	24	0.545979,0.516276
141077	C	T	TCG	GAAGGCATATCGTGATATAAA	1	1	C	T	TCG	NA	NA	NA	NA	NA	intergenic	0.531026	ERR11026631,ERR11030183	2	24	0.537209,0.524843
193301	C	A	ACA	CGCCGTTACACACTTACCTTC	0	0	C	A	ACA	CAC	CAA	H	Q	3	nonsynonymous	0.530961	ERR11026617,ERR11030169	2	24	0.506618,0.555304
69669	A	G	GAT	AGTTAGATAGATGCGCGGCGA	0	0	A	G	GAT	CAT	CAC	H	H	3	synonymous	0.529462	ERR11026617,ERR11030169	2	24	0.522726,0.536198
36399	T	C	ATG	TCTGATAGAATGCGAGCAGCG	0	0	T	C	ATG	ATT	GTT	I	V	1	nonsynonymous	0.529266	ERR11030188	1	24	0.529266
138000	A	G	CAG	AGAAAAATTCAGTTGCTGGAA	0	0	A	G	CAG	ACT	ACC	T	T	3	synonymous	0.529199	ERR11026638	1	24	0.529199
85928	A	G	AAG	AGGCGGCAAAAGTCGATCCAT	0	0	A	G	AAG	AAA	AAG	K	K	3	synonymous	0.529102	ERR11026638	1	24	0.529102
5576	A	T	AAG	TTCATCTACAAGGAATCCCCT	0	0	A	T	AAG	CTT	CAT	L	H	2	nonsynonymous	0.528648	ERR11026615,ERR11030167	2	24	0.532546,0.524751
159581	T	C	GTC	ACAGACACTGTCTCATACACT	0	0	T	C	GTC	GTC	GCC	V	A	2	nonsynonymous	0.52851	ERR11026613	1	24	0.52851
118141	G	A	AGC	TCAGCCATGAGCCTGAGTAGT	0	2	C	T	GCT	CTC	TTC	L	F	1	nonsynonymous	0.528471	ERR11030169	1	24	0.528471
196873	A	T	CAC	TGTAGGGGACACTGCTCACGT	0	0	A	T	CAC	NA	NA	NA	NA	NA	intergenic	0.527897	ERR11026612,ERR11030164	2	24	0.525449,0.530345
138252	T	A	TTC	CAAAACCGTTTCCTGGATAAA	0	0	T	A	TTC	GGA	GGT	G	G	3	synonymous	0.527794	ERR11026617,ERR11030169	2	24	0.535034,0.520553
88321	T	C	ATC	GTCAGCGGCATCTAAATTAAA	0	0	T	C	ATC	GAT	GGT	D	G	2	nonsynonymous	0.527715	ERR11026617	1	24	0.527715
131018	T	C	CTC	ACAAGCTATCTCTTGTCTGAG	0	0	T	C	CTC	TCT	CCT	S	P	1	nonsynonymous	0.527308	ERR11026617,ERR11030169	2	24	0.527863,0.526754
132293	T	C	ATC	CACGCACGTATCTAAAGTATT	0	0	T	C	ATC	TCT	CCT	S	P	1	nonsynonymous	0.527214	ERR11026617,ERR11030169	2	24	0.538426,0.516002
141058	G	A	GGA	TAGTAGGGAGGAGAACAACGA	1	1	C	T	TCC	TCC	TTC	S	F	2	nonsynonymous	0.526875	ERR11026638	1	24	0.526875
160857	G	A	GGT	AAGCACGTAGGTCTTATCACA	0	2	G	A	GGT	GGT	GAT	G	D	2	nonsynonymous	0.526868	ERR11030169	1	24	0.526868
160858	T	C	GTC	AGCACGTAGGTCTTATCACAT	0	0	T	C	GTC	GGT	GGC	G	G	3	synonymous	0.526573	ERR11026613,ERR11030165,ERR11030169	3	24	0.563863,0.507442,0.508414
165357	C	G	TCT	TGCACAGTTTCTGATTATGTC	0	0	C	G	TCT	TCT	TGT	S	C	2	nonsynonymous	0.526289	ERR11026631,ERR11030183	2	24	0.536429,0.516149
183422	A	C	CAA	TACAGAGTCCAAATCCTCCTC	0	0	A	C	CAA	CCA	CCC	P	P	3	synonymous	0.525698	ERR11030165	1	24	0.525698
122533	T	A	GTC	ATACCCTAGGTCCTAAATATT	0	0	T	A	GTC	GGA	GGT	G	G	3	synonymous	0.525685	ERR11030169	1	24	0.525685
157999	T	C	TTC	ATAAAAAAATTCATGGGAAAT	0	0	T	C	TTC	NA	NA	NA	NA	NA	intergenic	0.525098	ERR11030167	1	24	0.525098
196433	A	C	CAC	CGATTCAGACACCGCACCACG	0	0	A	C	CAC	NA	NA	NA	NA	NA	intergenic	0.524767	ERR11030165	1	24	0.524767
3896	G	C	TGT	TTGGTATACTGTTGAAGGTAA	0	0	G	C	TGT	CAG	GAG	Q	E	1	nonsynonymous	0.524521	ERR11026630,ERR11030182	2	24	0.537817,0.511225
127745	A	C	CAT	TAGAAATTACATAAAAAAAAT	0	0	A	C	CAT	ATA	CTA	I	L	1	nonsynonymous	0.524389	ERR11026613	1	24	0.524389
109625	T	G	TTG	AAAACATCATTGCTCCATTAA	0	0	T	G	TTG	GCA	GCC	A	A	3	synonymous	0.524338	ERR11026613	1	24	0.524338
158219	T	A	TTG	ATACATTTATTGTATAGGCGG	0	0	T	A	TTG	NA	NA	NA	NA	NA	intergenic	0.524031	ERR11026638	1	24	0.524031
177209	A	C	CAC	GACGTACACCACTTCATTGCG	0	0	A	C	CAC	CCA	CCC	P	P	3	synonymous	0.523775	ERR11026630	1	24	0.523775
111874	C	A	CCC	TTCTGCCAGCCCCTGTGAGAA	0	0	C	A	CCC	GGG	GTG	G	V	2	nonsynonymous	0.523699	ERR11026617,ERR11030169	2	24	0.537001,0.510398
185931	G	C	TGC	TAAACCACGTGCTTGTTTTCA	0	0	G	C	TGC	GCT	CCT	A	P	1	nonsynonymous	0.523289	ERR11026613	1	24	0.523289
4943	A	G	TAG	CTCATCTATTAGAGCACGTCT	0	0	A	G	TAG	CTA	CCA	L	P	2	nonsynonymous	0.523113	ERR11026617	1	24	0.523113
26253	C	G	TCG	AAACGAAGATCGTTGCCAGCA	0	0	C	G	TCG	CGA	CCA	R	P	2	nonsynonymous	0.523029	ERR11026613	1	24	0.523029
193854	T	A	GTT	GATGTCGGAGTTCTCTCCCTA	0	0	T	A	GTT	TTC	ATC	F	I	1	nonsynonymous	0.522849	ERR11026617,ERR11030169	2	24	0.530547,0.515152
151351	T	A	ATC	CTCCATCTTATCCTTGGACAA	0	0	T	A	ATC	NA	NA	NA	NA	NA	intergenic	0.522684	ERR11026617,ERR11030169	2	24	0.517951,0.527417
184900	A	C	GAA	TTCTGGTCCGAACCTATGATA	0	0	A	C	GAA	GAA	GCA	E	A	2	nonsynonymous	0.522447	ERR11026613	1	24	0.522447
185156	C	T	ACT	GCACACATAACTATGATAAAC	0	2	C	T	ACT	AAC	AAT	N	N	3	synonymous	0.522177	ERR11026631	1	24	0.522177
134369	T	A	CTC	ATCAAGATCCTCCTTGTATTT	0	0	T	A	CTC	NA	NA	NA	NA	NA	intergenic	0.521593	ERR11026613	1	24	0.521593
26372	A	T	GAA	AAATAATAGGAATAAAGTTCA	0	0	A	T	GAA	ATT	ATA	I	I	3	synonymous	0.521294	ERR11026617	1	24	0.521294
6593	C	G	ACT	TTTTTTAAGACTTAAACTAGT	0	0	C	G	ACT	NA	NA	NA	NA	NA	intergenic	0.520896	ERR11026612	1	24	0.520896
82338	T	C	ATC	TATCAAAATATCTCCCGGAAT	0	0	T	C	ATC	TCT	CCT	S	P	1	nonsynonymous	0.52089	ERR11026617	1	24	0.52089
3084	T	G	GTA	TGTCTGAATGTATGGCTTCGA	0	0	T	G	GTA	ATA	ATC	I	I	3	synonymous	0.520819	ERR11026615	1	24	0.520819
190367	A	C	TAC	CTTAAGTAATACATATATTTA	0	0	A	C	TAC	NA	NA	NA	NA	NA	intergenic	0.520785	ERR11030167	1	24	0.520785
150841	T	C	TTC	CAGTTGCCGTTCTGGAACATT	0	0	T	C	TTC	NA	NA	NA	NA	NA	intergenic	0.52045	ERR11026613	1	24	0.52045
181716	T	C	TTC	ATATGAACCTTCTATATATAA	0	0	T	C	TTC	TCT	CCT	S	P	1	nonsynonymous	0.520112	ERR11030165	1	24	0.520112
184109	T	A	ATC	GGCCAGTAGATCCTGTTATTA	0	0	T	A	ATC	GAT	GAA	D	E	3	nonsynonymous	0.51908	ERR11030169	1	24	0.51908
14063	A	T	TAT	TATTTTGTTTATATCATCGAT	0	0	A	T	TAT	ATA	AAA	I	K	2	nonsynonymous	0.519063	ERR11026638	1	24	0.519063
103388	T	C	CTC	GATCGATGGCTCTTGAAACCA	0	0	T	C	CTC	AGA	AGG	R	R	3	synonymous	0.518933	ERR11026613	1	24	0.518933
146577	T	G	TTT	AATCCTCCGTTTGATACAGAT	0	0	T	G	TTT	AAC	CAC	N	H	1	nonsynonymous	0.518833	ERR11026631,ERR11030183	2	24	0.517384,0.520282
156479	C	T	TCT	GAGGGAGAATCTTGATAAGAG	1	1	C	T	TCT	NA	NA	NA	NA	NA	intergenic	0.518799	ERR11026631	1	24	0.518799
187157	A	C	GAA	ATACTTTCCGAATAAGTCTTC	0	0	A	C	GAA	NA	NA	NA	NA	NA	intergenic	0.518598	ERR11030168	1	24	0.518598
191396	T	C	TTC	GAATTGTAATTCTGTGCAAGA	0	0	T	C	TTC	TCT	CCT	S	P	1	nonsynonymous	0.518519	ERR11026617	1	24	0.518519
115658	C	A	CCA	GCCCCTTACCCACCTGTAATA	0	0	C	A	CCA	GTG	GTT	V	V	3	synonymous	0.51849	ERR11026617,ERR11030169	2	24	0.518368,0.518612
193735	A	C	GAC	ACAGTATTCGACTTGGTGTTT	0	0	A	C	GAC	GAC	GCC	D	A	2	nonsynonymous	0.518488	ERR11026617	1	24	0.518488
182951	G	C	CGC	CTTATGCTTCGCTCAATCTGC	0	0	G	C	CGC	TCG	TCC	S	S	3	synonymous	0.518439	ERR11026613	1	24	0.518439
182798	A	G	GAG	TAATGCCTAGAGTACCTATTA	0	0	A	G	GAG	AGA	AGG	R	R	3	synonymous	0.518303	ERR11026638	1	24	0.518303
41515	G	A	CGA	ATCTTATTACGATTGTATGCG	1	1	C	T	TCG	CGT	TGT	R	C	1	nonsynonymous	0.518274	ERR11026631	1	24	0.518274
87213	A	C	CAC	CAAACACGTCACTGTCTGGTA	0	0	A	C	CAC	AGT	AGG	S	R	3	nonsynonymous	0.518179	ERR11030182	1	24	0.518179
173559	T	C	ATC	GCAAATAAAATCTATATGACC	0	0	T	C	ATC	NA	NA	NA	NA	NA	intergenic	0.518109	ERR11026630	1	24	0.518109
108185	T	A	ATC	AAACCTCTCATCTACAAAAAC	0	0	T	A	ATC	GAT	GTT	D	V	2	nonsynonymous	0.518008	ERR11026638	1	24	0.518008
6177	A	G	TAT	GCACTGTCTTATTCGCCATTG	0	0	A	G	TAT	NA	NA	NA	NA	NA	intergenic	0.517957	ERR11026617	1	24	0.517957
187968	G	C	CGA	TCAGATTATCGATGTGATAAA	0	0	G	C	CGA	NA	NA	NA	NA	NA	intergenic	0.517911	ERR11026615	1	24	0.517911
134813	T	C	GTC	TTCTTCCAAGTCTGTTTTAAA	0	0	T	C	GTC	NA	NA	NA	NA	NA	intergenic	0.517617	ERR11026613	1	24	0.517617
104125	T	A	ATC	AGGGTTGCTATCTCTTGTGCG	0	0	T	A	ATC	ATA	TTA	I	L	1	nonsynonymous	0.517612	ERR11026612,ERR11030164	2	24	0.523079,0.512145
159308	A	G	GAT	GTAAATACAGATAGTGAATCG	0	0	A	G	GAT	GAT	GGT	D	G	2	nonsynonymous	0.517391	ERR11026636	1	24	0.517391
11535	T	G	TTG	CTAACAGCCTTGTGAAGAAGT	0	0	T	G	TTG	AAG	CAG	K	Q	1	nonsynonymous	0.51739	ERR11026617	1	24	0.51739
158983	T	C	ATC	TCCTCAGACATCTAAAAAAAT	0	0	T	C	ATC	TCT	CCT	S	P	1	nonsynonymous	0.517357	ERR11026617	1	24	0.517357
68788	T	G	TTG	TGAAGTTTATTGGTCGGATAA	0	0	T	G	TTG	AAT	CAT	N	H	1	nonsynonymous	0.516918	ERR11030168	1	24	0.516918
178556	A	C	CAC	CGTACCCAACACTGATTATAC	0	0	A	C	CAC	NA	NA	NA	NA	NA	intergenic	0.51685	ERR11026613,ERR11030165	2	24	0.533658,0.500042
35576	C	T	TCT	TTTTTTTCATCTCCCTTTAGA	1	1	G	A	AGA	GAT	AAT	D	N	1	nonsynonymous	0.516785	ERR11030169	1	24	0.516785
186482	T	A	ATT	AAAAGTACTATTCTATTGATA	0	0	T	A	ATT	TAT	TAA	Y	*	3	nonsense	0.516678	ERR11026617,ERR11030169	2	24	0.529793,0.503562
153947	T	A	CTA	TTAGTAGTACTAGGTGCCTAC	0	0	T	A	CTA	CTA	CAA	L	Q	2	nonsynonymous	0.516424	ERR11026613	1	24	0.516424
138270	T	C	ATC	AAACCACACATCTCCACTTTT	0	0	T	C	ATC	AGA	AGG	R	R	3	synonymous	0.516203	ERR11030169	1	24	0.516203
4815	A	C	CAT	CTATTAACTCATTTCAAGAAA	0	0	A	C	CAT	NA	NA	NA	NA	NA	intergenic	0.516129	ERR11026630	1	24	0.516129
117574	T	C	CTC	ATATCTCCACTCTCGATAAAT	0	0	T	C	CTC	AGT	GGT	S	G	1	nonsynonymous	0.516049	ERR11026613	1	24	0.516049
146575	G	T	CGT	TTAATCCTCCGTTTGATACAG	0	0	G	T	CGT	AAC	AAA	N	K	3	nonsynonymous	0.516017	ERR11030183	1	24	0.516017
135487	T	A	ATG	CAGCACCATATGCTACGTTGA	0	0	T	A	ATG	NA	NA	NA	NA	NA	intergenic	0.515995	ERR11026616,ERR11030168	2	24	0.523056,0.508934
109521	G	T	TGG	CATGATTTCTGGTGATACGTC	0	0	G	T	TGG	CCA	CAA	P	Q	2	nonsynonymous	0.515942	ERR11026631	1	24	0.515942
124102	T	A	CTC	TTTACTCCTCTCCTTGTGTAA	0	0	T	A	CTC	TCT	TCA	S	S	3	synonymous	0.515035	ERR11026613	1	24	0.515035
187458	T	C	TTC	ACCTCAGGTTTCTTTACAAAC	0	0	T	C	TTC	NA	NA	NA	NA	NA	intergenic	0.514579	ERR11026613,ERR11030165	2	24	0.509785,0.519372
114174	T	C	ATC	CCGTTTATTATCTTGTTCCAT	0	0	T	C	ATC	GAT	GGT	D	G	2	nonsynonymous	0.514493	ERR11030169	1	24	0.514493
8182	A	T	TAC	GAAAATGAATACAGTGGGTGG	0	0	A	T	TAC	NA	NA	NA	NA	NA	intergenic	0.513875	ERR11026637	1	24	0.513875
114435	G	A	AGG	TTTCCCCAAAGGATCAATGCA	0	2	C	T	CCT	CCT	CTT	P	L	2	nonsynonymous	0.513675	ERR11026638	1	24	0.513675
183963	A	C	AAC	GAGTCTATCAACTATAGGTTC	0	0	A	C	AAC	ACT	CCT	T	P	1	nonsynonymous	0.513625	ERR11026617	1	24	0.513625
216	A	T	GAT	AGAGAAAGAGATGGTTAGTCA	0	0	A	T	GAT	NA	NA	NA	NA	NA	intergenic	0.513614	ERR11026612,ERR11030164	2	24	0.522473,0.504755
193320	A	T	TAC	TCAACAGTATACCAAACATAG	0	0	A	T	TAC	ACC	TCC	T	S	1	nonsynonymous	0.513413	ERR11030189	1	24	0.513413
186483	T	C	TTC	AAAGTACTATTCTATTGATAA	0	0	T	C	TTC	TCT	CCT	S	P	1	nonsynonymous	0.513405	ERR11026617,ERR11030169	2	24	0.523248,0.503562
158902	A	C	CAC	AAAATAAATCACTTTTTATAC	0	0	A	C	CAC	NA	NA	NA	NA	NA	intergenic	0.512802	ERR11030182	1	24	0.512802
131017	C	A	TCT	AACAAGCTATCTCTTGTCTGA	0	0	C	A	TCT	ATC	ATA	I	I	3	synonymous	0.51268	ERR11026617,ERR11030169	2	24	0.517873,0.507488
158634	T	A	ATG	TCCTGCTCTATGGTCAGTGTA	0	0	T	A	ATG	NA	NA	NA	NA	NA	intergenic	0.512422	ERR11026638	1	24	0.512422
193426	A	C	GAT	ATAAAGAACGATTGTGCAACA	0	0	A	C	GAT	GAT	GCT	D	A	2	nonsynonymous	0.511396	ERR11030164	1	24	0.511396
157728	A	C	CAC	ATTTCACCCCACTGATTCTCA	0	0	A	C	CAC	NA	NA	NA	NA	NA	intergenic	0.511369	ERR11030182	1	24	0.511369
124472	A	G	AAG	AAAGACTCAAAGTCCGGATGT	0	0	A	G	AAG	AGT	GGT	S	G	1	nonsynonymous	0.511321	ERR11026638	1	24	0.511321
123622	A	C	TAC	CATTTGAGTTACTAAGCAATA	0	0	A	C	TAC	GTA	GGA	V	G	2	nonsynonymous	0.511111	ERR11026613	1	24	0.511111
129864	A	C	AAC	ATGCTGCATAACTTTTTACCT	0	0	A	C	AAC	AAC	ACC	N	T	2	nonsynonymous	0.510589	ERR11026630	1	24	0.510589
8921	A	T	AAT	CATTTTTTTAATTGTCTATAT	0	0	A	T	AAT	NA	NA	NA	NA	NA	intergenic	0.51044	ERR11026617	1	24	0.51044
192828	T	A	TTG	TCCATTACATTGCTATACGAT	0	0	T	A	TTG	TGC	AGC	C	S	1	nonsynonymous	0.510131	ERR11026617	1	24	0.510131
192829	G	C	TGC	CCATTACATTGCTATACGATG	0	0	G	C	TGC	TGC	TCC	C	S	2	nonsynonymous	0.510131	ERR11026617	1	24	0.510131
14000	G	T	GGC	TTCTATTAGGGCAACACTATG	0	0	G	T	GGC	GCC	GAC	A	D	2	nonsynonymous	0.510086	ERR11030169	1	24	0.510086
178411	A	C	GAC	AAATGCACCGACTAAGAACGT	0	0	A	C	GAC	NA	NA	NA	NA	NA	intergenic	0.509953	ERR11026613,ERR11030165	2	24	0.505453,0.514452
126771	A	C	CAT	GAGAACATACATTTGTAAAAG	0	0	A	C	CAT	ACA	ACC	T	T	3	synonymous	0.509551	ERR11026636	1	24	0.509551
107623	C	G	ACC	GTCATCCCCACCGATCAAAGA	0	0	C	G	ACC	GGT	GCT	G	A	2	nonsynonymous	0.509259	ERR11030188	1	24	0.509259
25766	A	T	CAT	AAATGCAAGCATCGTGTTAAC	0	0	A	T	CAT	NA	NA	NA	NA	NA	intergenic	0.509129	ERR11030169	1	24	0.509129
96036	A	C	AAC	TGAAATTTTAACTTGTGTTCT	0	0	A	C	AAC	NA	NA	NA	NA	NA	intergenic	0.508875	ERR11026613	1	24	0.508875
4150	C	G	GCT	ATAGTTTAAGCTCCCATTGAA	0	0	C	G	GCT	AGC	ACC	S	T	2	nonsynonymous	0.508772	ERR11026617	1	24	0.508772
11448	T	G	GTA	GTTATACATGTATATCCGTTA	0	0	T	G	GTA	ACA	CCA	T	P	1	nonsynonymous	0.508679	ERR11026615,ERR11030167	2	24	0.510288,0.507069
164533	T	C	ATC	TAAACGACCATCTTTGAAAAT	0	0	T	C	ATC	TCT	CCT	S	P	1	nonsynonymous	0.508638	ERR11030169	1	24	0.508638
30262	A	T	CAT	TCCCGCTAGCATACAGTCTGG	0	0	A	T	CAT	TAT	TAA	Y	*	3	nonsense	0.508459	ERR11026616	1	24	0.508459
87530	C	G	GCA	TTAAGAGATGCATCAGTTGGT	0	0	C	G	GCA	GCA	CCA	A	P	1	nonsynonymous	0.508321	ERR11026615	1	24	0.508321
151482	T	A	TTG	ACGCATAAATTGTAAAAAATA	0	0	T	A	TTG	NA	NA	NA	NA	NA	intergenic	0.508255	ERR11030190	1	24	0.508255
152869	A	G	TAA	CATGAACGATAAACAAATTAT	0	0	A	G	TAA	AAA	GAA	K	E	1	nonsynonymous	0.508203	ERR11026638	1	24	0.508203
3868	A	T	CAC	AAGAGCATACACCACACGAGG	0	0	A	T	CAC	GTG	GAG	V	E	2	nonsynonymous	0.508159	ERR11026630	1	24	0.508159
19086	A	G	CAA	TTATGGCAGCAACTAGTATCA	0	0	A	G	CAA	NA	NA	NA	NA	NA	intergenic	0.508043	ERR11026635	1	24	0.508043
164380	G	C	CGC	TATTTACGACGCTGTCAGTTA	0	0	G	C	CGC	GCT	CCT	A	P	1	nonsynonymous	0.507847	ERR11030182	1	24	0.507847
97947	T	A	CTT	TTTCTCAACCTTCTGGTAGAG	0	0	T	A	CTT	CCT	CCA	P	P	3	synonymous	0.507736	ERR11030169	1	24	0.507736
34590	G	T	AGC	TATATGAATAGCACAAGTGAC	0	0	G	T	AGC	GCT	GAT	A	D	2	nonsynonymous	0.507422	ERR11026631	1	24	0.507422
6290	T	G	TTG	TTACTGTTTTTGTTACTGTCT	0	0	T	G	TTG	NA	NA	NA	NA	NA	intergenic	0.507093	ERR11030167	1	24	0.507093
12533	A	T	TAC	TCCATGTTCTACCAACACCTT	0	0	A	T	TAC	GTA	GAA	V	E	2	nonsynonymous	0.507014	ERR11026638	1	24	0.507014
6683	A	T	TAA	CGTCATAGTTAATAGTGTGGC	0	0	A	T	TAA	NA	NA	NA	NA	NA	intergenic	0.506555	ERR11030168	1	24	0.506555
183269	T	C	GTC	CAACTAAAAGTCTATCTACTG	0	0	T	C	GTC	AGT	AGC	S	S	3	synonymous	0.506275	ERR11026638	1	24	0.506275
34002	G	A	CGA	CCATTATCGCGATCGCGTAGT	1	1	G	A	CGA	NA	NA	NA	NA	NA	intergenic	0.50502	ERR11026631	1	24	0.50502
32889	G	C	AGA	GTATGTACCAGAATCTTCGTA	0	0	G	C	AGA	TCT	TGT	S	C	2	nonsynonymous	0.503844	ERR11026631	1	24	0.503844
101528	T	C	GTC	TCCATAATCGTCTTCCTTTCC	0	0	T	C	GTC	GAC	GGC	D	G	2	nonsynonymous	0.503825	ERR11026613	1	24	0.503825
2192	T	G	ATA	GTTGACTGGATACAGGTTAAT	0	0	T	G	ATA	TAT	TCT	Y	S	2	nonsynonymous	0.503085	ERR11026625	1	24	0.503085
103643	T	C	CTC	GACGAATGGCTCTTCCTACTA	0	0	T	C	CTC	AGA	AGG	R	R	3	synonymous	0.502686	ERR11026613	1	24	0.502686
130987	T	C	TTC	CCAGAGCTATTCTTGGATGTG	0	0	T	C	TTC	ATT	ATC	I	I	3	synonymous	0.502343	ERR11026613	1	24	0.502343
5098	A	C	CAT	AGATTAACTCATACATGGTTG	0	0	A	C	CAT	TAT	TAG	Y	*	3	nonsense	0.501984	ERR11026630	1	24	0.501984
190395	T	A	ATA	ACCTATGAAATAAAAAAAGGT	0	0	T	A	ATA	NA	NA	NA	NA	NA	intergenic	0.501691	ERR11026615	1	24	0.501691
5025	A	G	AAA	CACTGTGTCAAAACTGGATGT	0	0	A	G	AAA	TTG	CTG	L	L	1	synonymous	0.501637	ERR11026635	1	24	0.501637
156543	T	A	ATG	CAAGGTCAGATGTAGAGTTGG	0	0	T	A	ATG	NA	NA	NA	NA	NA	intergenic	0.501309	ERR11026630	1	24	0.501309
6320	A	G	GAT	CTAACTAAAGATCTGAGATAA	0	0	A	G	GAT	NA	NA	NA	NA	NA	intergenic	0.501273	ERR11026612	1	24	0.501273
153632	T	G	ATG	AACTCTAACATGTGTTTGTTC	0	0	T	G	ATG	ATG	AGG	M	R	2	nonsynonymous	0.501215	ERR11026638	1	24	0.501215
82675	T	C	CTC	TATCCGGGTCTCTTAAAGGAT	0	0	T	C	CTC	CTC	CCC	L	P	2	nonsynonymous	0.501089	ERR11026617	1	24	0.501089
151241	T	C	ATC	TTGTCAGGGATCTAACTTTAA	0	0	T	C	ATC	NA	NA	NA	NA	NA	intergenic	0.500964	ERR11030169	1	24	0.500964
1266	T	G	ATC	ATGGATGAAATCTTTGGGCAT	0	0	T	G	ATC	ATT	CTT	I	L	1	nonsynonymous	0.500663	ERR11026636	1	24	0.500663
173002	C	T	ACT	ACGAAACCTACTGTGACATGA	0	2	C	T	ACT	TAC	TAT	Y	Y	3	synonymous	0.500534	ERR11026631	1	24	0.500534
48740	T	G	TTT	GATTACTTATTTGGGCATACC	0	0	T	G	TTT	ATT	ATG	I	M	3	nonsynonymous	0.500224	ERR11026616	1	24	0.500224
193208	T	C	CTA	AGAGTCACACTAAGATGCGAG	0	0	T	C	CTA	ACT	ACC	T	T	3	synonymous	0.500109	ERR11026617	1	24	0.500109

### Sheet: RNA-seq human2 - PRJNA906618
pos	ref	alt	motif3	motif21	isAPOBEC	isAPOBECextended	ref_norm	alt_norm	motif3_norm	ref_codon	var_codon	ref_aa	var_aa	aa_position	mutation_category	mean_sf	samples	samples_cnt	samples_total	sfs
31053	G	A	CGA	AAATGTGTGCGAAAGTATGGA	1	1	C	T	TCG	CGC	TGC	R	C	1	nonsynonymous	1	SRR22450506,SRR22450507,SRR22450508,SRR22450518,SRR22450519,SRR22450520	6	6	1,1,1,1,1,1
73239	G	A	AGA	TGCTATCATAGATATAGAACC	1	1	G	A	AGA	GAT	AAT	D	N	1	nonsynonymous	1	SRR22450506,SRR22450507,SRR22450508,SRR22450518,SRR22450519,SRR22450520	6	6	1,1,1,1,1,1
87230	G	A	TGA	GGTAATAAATGATATCTTAGA	1	1	C	T	TCA	CAT	TAT	H	Y	1	nonsynonymous	1	SRR22450506,SRR22450507,SRR22450508,SRR22450518,SRR22450520	5	6	1,1,1,1,1
87297	G	A	CGA	GTTCTTCTTCGAATGGCATAG	1	1	C	T	TCG	TTC	TTT	F	F	3	synonymous	1	SRR22450506,SRR22450507,SRR22450508	3	6	1,1,1
178133	G	A	TGA	TATCGAAAATGATATACGTAA	1	1	G	A	TGA	NA	NA	NA	NA	NA	intergenic	1	SRR22450506,SRR22450507,SRR22450508	3	6	1,1,1
181980	G	A	TGA	TGAGACATCTGACAATAACAC	1	1	G	A	TGA	GAC	AAC	D	N	1	nonsynonymous	1	SRR22450506,SRR22450507,SRR22450508,SRR22450518,SRR22450520	5	6	1,1,1,1,1
187428	C	T	TCA	GATCACTATTCAGTCGTTGAT	1	1	C	T	TCA	NA	NA	NA	NA	NA	intergenic	1	SRR22450506,SRR22450507,SRR22450508	3	6	1,1,1
150469	C	T	TCA	TGAATTTGATCATTTTGAAGA	1	1	C	T	TCA	CAT	TAT	H	Y	1	nonsynonymous	0.999872	SRR22450506,SRR22450507,SRR22450508,SRR22450518,SRR22450519,SRR22450520	6	6	0.999507,1,0.999726,1,1,1
72362	C	T	TCA	GCAGAATAATCAGAAATTGGT	1	1	G	A	TGA	GAT	AAT	D	N	1	nonsynonymous	0.999834	SRR22450506,SRR22450507,SRR22450508,SRR22450518,SRR22450519,SRR22450520	6	6	0.999004,1,1,1,1,1
64297	G	A	CGA	ATAAATCATCGATTTTCAAAT	1	1	C	T	TCG	ATC	ATT	I	I	3	synonymous	0.999829	SRR22450506,SRR22450507,SRR22450508,SRR22450518,SRR22450519,SRR22450520	6	6	0.998973,1,1,1,1,1
52885	G	A	TGA	TTTCTGATCTGACTAAGATAG	1	1	C	T	TCA	GTC	GTT	V	V	3	synonymous	0.999778	SRR22450506,SRR22450507,SRR22450508,SRR22450518,SRR22450519,SRR22450520	6	6	0.999143,1,0.999525,1,1,1
34459	G	A	GGA	TCCTTTTCCGGAAGTAATGAA	1	1	C	T	TCC	CCG	TCG	P	S	1	nonsynonymous	0.999754	SRR22450506,SRR22450507,SRR22450508,SRR22450518,SRR22450519,SRR22450520	6	6	0.998525,1,1,1,1,1
128698	C	T	TCG	TTTATTAAGTCGTTGGATCAT	1	1	C	T	TCG	TCG	TTG	S	L	2	nonsynonymous	0.99975	SRR22450506,SRR22450507,SRR22450508,SRR22450518,SRR22450519,SRR22450520	6	6	0.9985,1,1,1,1,1
162331	C	T	TCT	TATACATCATCTGTGGTCTGT	1	1	C	T	TCT	CTG	TTG	L	L	1	synonymous	0.999743	SRR22450506,SRR22450507,SRR22450508,SRR22450518,SRR22450519,SRR22450520	6	6	1,0.998972,0.999487,1,1,1
170262	G	A	GGG	ACTGGACACGGGAACGTGGTA	0	2	G	A	GGG	CGG	CGA	R	R	3	synonymous	0.999667	SRR22450506,SRR22450507,SRR22450508,SRR22450518,SRR22450519,SRR22450520	6	6	0.998003,1,1,1,1,1
39119	C	T	TCT	CCCAATCTCTCTCAAATATTT	1	1	G	A	AGA	GAG	GAA	E	E	3	synonymous	0.999633	SRR22450506,SRR22450507,SRR22450508,SRR22450518,SRR22450519,SRR22450520	6	6	0.997801,1,1,1,1,1
124130	G	A	CGA	TCTAGTATTCGAGACATTAAC	1	1	G	A	CGA	GAG	AAG	E	K	1	nonsynonymous	0.999551	SRR22450506,SRR22450507,SRR22450508,SRR22450518,SRR22450519,SRR22450520	6	6	0.999058,0.998248,1,1,1,1
116100	C	T	TCT	TTGAAGCATTCTTTCCAGAAC	1	1	C	T	TCT	TTC	TTT	F	F	3	synonymous	0.999419	SRR22450506,SRR22450507,SRR22450508,SRR22450518,SRR22450519,SRR22450520	6	6	0.998799,0.998194,0.999522,1,1,1
18769	A	G	TAA	TTAACAAGTTAACCAATTCAT	0	0	A	G	TAA	GTT	GTC	V	V	3	synonymous	0.999374	SRR22450506,SRR22450507,SRR22450508,SRR22450518,SRR22450519,SRR22450520	6	6	0.996241,1,1,1,1,1
25661	G	A	AGA	GATAGCTTCAGAGTGAGGATA	1	1	G	A	AGA	NA	NA	NA	NA	NA	intergenic	0.999363	SRR22450506,SRR22450507,SRR22450508,SRR22450518,SRR22450519,SRR22450520	6	6	0.998091,1,0.998084,1,1,1
162243	G	A	TGA	CAGCTCTCCTGAATTCCGGTG	1	1	G	A	TGA	CTG	CTA	L	L	3	synonymous	0.999286	SRR22450506,SRR22450507,SRR22450508,SRR22450518,SRR22450519,SRR22450520	6	6	0.998287,0.998771,0.998655,1,1,1
148412	G	A	AGA	CGACGTCAAAGATAGGGGAGT	1	1	C	T	TCT	ATC	ATT	I	I	3	synonymous	0.999285	SRR22450506,SRR22450507,SRR22450508,SRR22450518,SRR22450519,SRR22450520	6	6	0.998354,0.998801,0.998556,1,1,1
21723	G	A	CGA	GACTATCTCCGAATTTGTTTT	1	1	C	T	TCG	TTC	TTT	F	F	3	synonymous	0.999283	SRR22450506,SRR22450507,SRR22450508,SRR22450518,SRR22450519,SRR22450520	6	6	0.997824,0.998994,0.998881,1,1,1
7771	C	T	TCG	CTAGAGATATCGACGGTATGT	1	1	C	T	TCG	ATC	ATT	I	I	3	synonymous	0.999232	SRR22450506,SRR22450507,SRR22450508,SRR22450518,SRR22450519,SRR22450520	6	6	0.99819,0.998006,0.999195,1,1,1
150376	G	A	TGA	ACATATAGCTGATAGTATTCC	1	1	G	A	TGA	GAT	AAT	D	N	1	nonsynonymous	0.999191	SRR22450506,SRR22450507,SRR22450508,SRR22450518,SRR22450519,SRR22450520	6	6	0.998631,0.99837,0.998143,1,1,1
119296	C	T	TCT	TTAATAATATCTATATTTCCA	1	1	G	A	AGA	GAT	AAT	D	N	1	nonsynonymous	0.999149	SRR22450506,SRR22450507,SRR22450508,SRR22450518,SRR22450519,SRR22450520	6	6	0.998614,0.999244,0.997036,1,1,1
38662	C	T	TCA	TCTGTATTCTCAATACCGTAT	1	1	G	A	TGA	GAG	AAG	E	K	1	nonsynonymous	0.999143	SRR22450506,SRR22450507,SRR22450508,SRR22450518,SRR22450519,SRR22450520	6	6	0.998325,1,0.996534,1,1,1
82451	G	A	CGA	TGTATCCGACGACGTTACTCA	1	1	G	A	CGA	ACG	ACA	T	T	3	synonymous	0.999136	SRR22450506,SRR22450507,SRR22450508,SRR22450518,SRR22450519,SRR22450520	6	6	0.998252,0.999187,0.997378,1,1,1
30367	G	A	TGA	ATCCACCGATGAGATATACTA	1	1	C	T	TCA	CTC	CTT	L	L	3	synonymous	0.999123	SRR22450506,SRR22450507,SRR22450508,SRR22450518,SRR22450519,SRR22450520	6	6	1,1,0.994739,1,1,1
77383	G	A	TGA	CGTATCGACTGAGTATACACC	1	1	G	A	TGA	GAG	AAG	E	K	1	nonsynonymous	0.99907	SRR22450506,SRR22450507,SRR22450508,SRR22450518,SRR22450519,SRR22450520	6	6	0.997733,0.998718,0.997967,1,1,1
168120	C	T	TCT	TACAACTTTTCTTAGCATTCT	1	1	C	T	TCT	CTT	TTT	L	F	1	nonsynonymous	0.999012	SRR22450506,SRR22450507,SRR22450508,SRR22450518,SRR22450519,SRR22450520	6	6	0.998496,0.99739,0.998188,1,1,1
155795	G	A	GGG	TTCTGAAGAGGGAGCAGATAA	0	2	G	A	GGG	NA	NA	NA	NA	NA	intergenic	0.998749	SRR22450506,SRR22450507,SRR22450508,SRR22450518,SRR22450519,SRR22450520	6	6	1,0.99621,0.996283,1,1,1
37202	G	A	TGA	CTTTATAACTGAACTGAGATA	1	1	C	T	TCA	TTC	TTT	F	F	3	synonymous	0.998746	SRR22450506,SRR22450507,SRR22450508,SRR22450518,SRR22450520	5	6	1,0.99373,1,1,1
14000	G	T	GGC	TTCTATTAGGGCAACACTATG	0	0	G	T	GGC	GCC	GAC	A	D	2	nonsynonymous	0.998639	SRR22450506,SRR22450507,SRR22450508,SRR22450518,SRR22450519	5	6	0.993197,1,1,1,1
125249	G	A	AGA	ATCCATCAAAGAAATAAAGTA	1	1	G	A	AGA	GAA	AAA	E	K	1	nonsynonymous	0.998607	SRR22450506,SRR22450507,SRR22450508,SRR22450518,SRR22450519,SRR22450520	6	6	0.999195,0.999443,0.999455,0.993548,1,1
83326	C	T	TCG	TATTACTTTTCGATGCTGGTT	1	1	C	T	TCG	TCG	TTG	S	L	2	nonsynonymous	0.998568	SRR22450506,SRR22450507,SRR22450508,SRR22450518,SRR22450519,SRR22450520	6	6	0.997363,0.996589,0.997456,1,1,1
82373	C	T	TCG	ATGCTGATTTCGACGGAGATG	1	1	C	T	TCG	TTC	TTT	F	F	3	synonymous	0.998454	SRR22450506,SRR22450507,SRR22450508,SRR22450518,SRR22450519,SRR22450520	6	6	0.994906,0.99696,0.998859,1,1,1
81977	A	G	AAA	GAAAAGATCAAACCGCTAGAT	0	0	A	G	AAA	CAA	CAG	Q	Q	3	synonymous	0.998403	SRR22450506,SRR22450507,SRR22450508,SRR22450518,SRR22450519,SRR22450520	6	6	0.996176,0.998681,0.995559,1,1,1
121320	C	T	GCG	TATAGGATGGCGACGGTAACT	0	2	G	A	CGC	GCC	ACC	A	T	1	nonsynonymous	0.998378	SRR22450506,SRR22450507,SRR22450508,SRR22450518,SRR22450519,SRR22450520	6	6	0.997388,0.997767,0.997759,0.998592,1,0.998759
154408	T	C	TTG	AGTTGGTAGTTGCCATGGATG	0	0	T	C	TTG	NA	NA	NA	NA	NA	intergenic	0.998227	SRR22450506,SRR22450507,SRR22450508,SRR22450518	4	6	1,0.996575,0.996333,1
38360	G	A	CGA	CTGATACGGCGATGGTTTTTA	1	1	C	T	TCG	ATC	ATT	I	I	3	synonymous	0.998183	SRR22450506,SRR22450507,SRR22450508,SRR22450518,SRR22450519,SRR22450520	6	6	0.99416,0.997078,0.997858,1,1,1
54117	G	A	AGA	CTAATATTGAGAAATTCATCC	1	1	C	T	TCT	CTC	TTC	L	F	1	nonsynonymous	0.998037	SRR22450506,SRR22450507,SRR22450508,SRR22450518,SRR22450519,SRR22450520	6	6	0.997799,0.99853,0.996277,0.995614,1,1
39139	C	T	TCG	TTTTTAGCCTCGCTTACAAGC	1	1	G	A	CGA	GAG	AAG	E	K	1	nonsynonymous	0.998024	SRR22450506,SRR22450507,SRR22450508,SRR22450518,SRR22450519,SRR22450520	6	6	0.997872,0.994962,0.995309,1,1,1
54635	G	A	GGA	CGCTATAGAGGACAATAATGT	1	1	G	A	GGA	GAC	AAC	D	N	1	nonsynonymous	0.997689	SRR22450506,SRR22450507,SRR22450508,SRR22450518,SRR22450519,SRR22450520	6	6	0.995918,0.996413,0.993803,1,1,1
183519	C	T	TCC	AGTCCAAAATCCGCCACAACT	1	1	C	T	TCC	CCG	TCG	P	S	1	nonsynonymous	0.997596	SRR22450506,SRR22450507,SRR22450508,SRR22450518,SRR22450519,SRR22450520	6	6	0.999414,0.998988,0.997591,0.989583,1,1
23564	C	T	TCG	TGGTGTTTGTCGACGTCATAT	1	1	G	A	CGA	TCG	TCA	S	S	3	synonymous	0.997567	SRR22450506,SRR22450507,SRR22450508,SRR22450518,SRR22450519,SRR22450520	6	6	0.998317,0.99938,0.998491,0.996795,0.995283,0.997135
164832	C	T	TCG	GTAATATTCTCGACGTATACG	1	1	C	T	TCG	CTC	CTT	L	L	3	synonymous	0.997475	SRR22450506,SRR22450507,SRR22450508	3	6	1,1,0.992424
74205	G	A	TGA	CGTTCGATATGAACATATGCC	1	1	G	A	TGA	ATG	ATA	M	I	3	nonsynonymous	0.997374	SRR22450506,SRR22450507,SRR22450508,SRR22450518,SRR22450519,SRR22450520	6	6	1,0.997758,1,1,1,0.986486
73066	C	T	TCG	AATGTAGACTCGACGGATGAA	1	1	C	T	TCG	TCG	TTG	S	L	2	nonsynonymous	0.997244	SRR22450506,SRR22450507,SRR22450508,SRR22450518,SRR22450519,SRR22450520	6	6	0.995455,0.992641,0.99537,1,1,1
13653	C	T	TCA	TGACACATATCAGCAATTTCT	1	1	G	A	TGA	GAT	AAT	D	N	1	nonsynonymous	0.997064	SRR22450506,SRR22450507,SRR22450508,SRR22450520	4	6	0.994624,0.993631,1,1
84587	C	T	TCG	ACGATATCTTCGGTATTGAGG	1	1	C	T	TCG	TTC	TTT	F	F	3	synonymous	0.996796	SRR22450506,SRR22450507,SRR22450508,SRR22450518,SRR22450519,SRR22450520	6	6	0.998467,0.998942,0.997904,1,0.991453,0.994012
100261	A	G	CAA	ATACAAATACAAAAACGATAT	0	0	A	G	CAA	AAA	GAA	K	E	1	nonsynonymous	0.996654	SRR22450506,SRR22450507,SRR22450508	3	6	0.994889,1,0.995074
186578	G	A	TGA	ATACTTATATGAGCTATGACT	1	1	G	A	TGA	ATG	ATA	M	I	3	nonsynonymous	0.996255	SRR22450506,SRR22450507,SRR22450508	3	6	1,0.988764,1
81275	G	A	AGA	CATTATGTAAGACTTGTGGGA	1	1	G	A	AGA	AAG	AAA	K	K	3	synonymous	0.996006	SRR22450506,SRR22450507,SRR22450508,SRR22450518,SRR22450519,SRR22450520	6	6	0.997118,0.997282,0.997022,0.984615,1,1
28175	T	C	TTT	CATCATTGATTTAATAGATGA	0	0	T	C	TTT	TTA	CTA	L	L	1	synonymous	0.995279	SRR22450506,SRR22450507,SRR22450508,SRR22450518,SRR22450520	5	6	0.993988,0.98917,0.993235,1,1
91728	G	A	CGA	AATAAAACACGATATGGATGC	1	1	G	A	CGA	NA	NA	NA	NA	NA	intergenic	0.995163	SRR22450506,SRR22450507,SRR22450508,SRR22450518,SRR22450519,SRR22450520	6	6	0.996622,1,1,1,1,0.974359
124674	G	A	CGA	CCAGCTAACCGAATTTATTGT	1	1	G	A	CGA	CGA	CAA	R	Q	2	nonsynonymous	0.994321	SRR22450506,SRR22450507,SRR22450508,SRR22450518,SRR22450519,SRR22450520	6	6	0.999165,1,0.999018,0.967742,1,1
151461	A	C	CAG	TATTATTTTCAGTTTTATTAT	0	0	A	C	CAG	NA	NA	NA	NA	NA	intergenic	0.987459	SRR22450506,SRR22450507,SRR22450508,SRR22450518,SRR22450519,SRR22450520	6	6	0.998072,0.997758,0.996234,0.974359,1,0.958333
95034	G	A	TGC	TTGTACAGGTGCCTCCATCAT	0	2	G	A	TGC	GTG	GTA	V	V	3	synonymous	0.987459	SRR22450506,SRR22450507,SRR22450508,SRR22450518,SRR22450519,SRR22450520	6	6	0.994143,0.996324,0.986916,1,0.947368,1
15428	G	A	CGA	ATCAAAACACGATAGGTCAGA	1	1	G	A	CGA	NA	NA	NA	NA	NA	intergenic	0.986773	SRR22450506,SRR22450507,SRR22450508,SRR22450518	4	6	1,0.994709,1,0.952381
2281	T	G	ATG	TGTGAGAATATGTTCCGGGAC	0	0	T	G	ATG	ACA	ACC	T	T	3	synonymous	0.833333	SRR22450506	1	6	0.833333
615	A	C	AAC	TTTTTGTAAAACTTTTTTATG	0	0	A	C	AAC	NA	NA	NA	NA	NA	intergenic	0.69988	SRR22450506,SRR22450507,SRR22450508,SRR22450519,SRR22450520	5	6	0.734799,0.70794,0.634193,0.7,0.722469
684	A	G	AAG	AGAAAGAAGAAGTAACGAGAG	0	0	A	G	AAG	NA	NA	NA	NA	NA	intergenic	0.642857	SRR22450507	1	6	0.642857
610	G	T	TGT	TTTTTTTTTTGTAAAACTTTT	0	0	G	T	TGT	NA	NA	NA	NA	NA	intergenic	0.533827	SRR22450506,SRR22450520	2	6	0.50069,0.566964
159403	G	T	TGT	TTGCTCGTCTGTATTCGAAAT	0	0	G	T	TGT	GTA	TTA	V	L	1	nonsynonymous	0.505376	SRR22450518	1	6	0.505376
159413	T	C	ATC	GTATTCGAAATCACGACTCCG	0	0	T	C	ATC	ATC	ACC	I	T	2	nonsynonymous	0.502677	SRR22450506,SRR22450507,SRR22450508	3	6	0.500711,0.501866,0.505454

### Sheet: RNA-seq monkey1 - PRJEB56841
pos	ref	alt	motif3	motif21	isAPOBEC	isAPOBECextended	ref_norm	alt_norm	motif3_norm	ref_codon	var_codon	ref_aa	var_aa	aa_position	mutation_category	mean_sf	samples	samples_cnt	samples_total	sfs
190660	G	A	AGA	GAATTTTTCAGACTATTTCGA	1	1	G	A	AGA	AGA	AAA	R	K	2	nonsynonymous	1	ERR10513574,ERR10963128	2	2	1,1
37202	G	A	TGA	CTTTATAACTGAACTGAGATA	1	1	C	T	TCA	TTC	TTT	F	F	3	synonymous	0.997712	ERR10513574,ERR10963128	2	2	0.997712,0.997712
150469	C	T	TCA	TGAATTTGATCATTTTGAAGA	1	1	C	T	TCA	CAT	TAT	H	Y	1	nonsynonymous	0.997539	ERR10513574,ERR10963128	2	2	0.997539,0.997539
128698	C	T	TCG	TTTATTAAGTCGTTGGATCAT	1	1	C	T	TCG	TCG	TTG	S	L	2	nonsynonymous	0.996427	ERR10513574,ERR10963128	2	2	0.996427,0.996427
64297	G	A	CGA	ATAAATCATCGATTTTCAAAT	1	1	C	T	TCG	ATC	ATT	I	I	3	synonymous	0.993658	ERR10513574,ERR10963128	2	2	0.993658,0.993658
73066	C	T	TCG	AATGTAGACTCGACGGATGAA	1	1	C	T	TCG	TCG	TTG	S	L	2	nonsynonymous	0.991892	ERR10513574,ERR10963128	2	2	0.991892,0.991892
74205	G	A	TGA	CGTTCGATATGAACATATGCC	1	1	G	A	TGA	ATG	ATA	M	I	3	nonsynonymous	0.991314	ERR10513574,ERR10963128	2	2	0.991314,0.991314
23564	C	T	TCG	TGGTGTTTGTCGACGTCATAT	1	1	G	A	CGA	TCG	TCA	S	S	3	synonymous	0.991254	ERR10513574,ERR10963128	2	2	0.991254,0.991254
181980	G	A	TGA	TGAGACATCTGACAATAACAC	1	1	G	A	TGA	GAC	AAC	D	N	1	nonsynonymous	0.991036	ERR10513574,ERR10963128	2	2	0.991036,0.991036
15428	G	A	CGA	ATCAAAACACGATAGGTCAGA	1	1	G	A	CGA	NA	NA	NA	NA	NA	intergenic	0.990937	ERR10513574,ERR10963128	2	2	0.990937,0.990937
7771	C	T	TCG	CTAGAGATATCGACGGTATGT	1	1	C	T	TCG	ATC	ATT	I	I	3	synonymous	0.990769	ERR10513574,ERR10963128	2	2	0.990769,0.990769
87230	G	A	TGA	GGTAATAAATGATATCTTAGA	1	1	C	T	TCA	CAT	TAT	H	Y	1	nonsynonymous	0.990244	ERR10513574,ERR10963128	2	2	0.990244,0.990244
183519	C	T	TCC	AGTCCAAAATCCGCCACAACT	1	1	C	T	TCC	CCG	TCG	P	S	1	nonsynonymous	0.988166	ERR10513574,ERR10963128	2	2	0.988166,0.988166
55133	G	A	CGA	AAATATTAACGAGTTCCATTT	1	1	C	T	TCG	CTC	CTT	L	L	3	synonymous	0.988053	ERR10513574,ERR10963128	2	2	0.988053,0.988053
39139	C	T	TCG	TTTTTAGCCTCGCTTACAAGC	1	1	G	A	CGA	GAG	AAG	E	K	1	nonsynonymous	0.986068	ERR10513574,ERR10963128	2	2	0.986068,0.986068
91728	G	A	CGA	AATAAAACACGATATGGATGC	1	1	G	A	CGA	NA	NA	NA	NA	NA	intergenic	0.985525	ERR10513574,ERR10963128	2	2	0.985525,0.985525
148412	G	A	AGA	CGACGTCAAAGATAGGGGAGT	1	1	C	T	TCT	ATC	ATT	I	I	3	synonymous	0.984099	ERR10513574,ERR10963128	2	2	0.984099,0.984099
170262	G	A	GGG	ACTGGACACGGGAACGTGGTA	0	2	G	A	GGG	CGG	CGA	R	R	3	synonymous	0.983809	ERR10513574,ERR10963128	2	2	0.983809,0.983809
21723	G	A	CGA	GACTATCTCCGAATTTGTTTT	1	1	C	T	TCG	TTC	TTT	F	F	3	synonymous	0.982813	ERR10513574,ERR10963128	2	2	0.982813,0.982813
124674	G	A	CGA	CCAGCTAACCGAATTTATTGT	1	1	G	A	CGA	CGA	CAA	R	Q	2	nonsynonymous	0.982479	ERR10513574,ERR10963128	2	2	0.982479,0.982479
64426	C	T	TCG	GGTAACGCGTCGTTAACTCGT	1	1	G	A	CGA	ACG	ACA	T	T	3	synonymous	0.982018	ERR10513574,ERR10963128	2	2	0.982018,0.982018
81275	G	A	AGA	CATTATGTAAGACTTGTGGGA	1	1	G	A	AGA	AAG	AAA	K	K	3	synonymous	0.981494	ERR10513574,ERR10963128	2	2	0.981494,0.981494
82451	G	A	CGA	TGTATCCGACGACGTTACTCA	1	1	G	A	CGA	ACG	ACA	T	T	3	synonymous	0.980519	ERR10513574,ERR10963128	2	2	0.980519,0.980519
84587	C	T	TCG	ACGATATCTTCGGTATTGAGG	1	1	C	T	TCG	TTC	TTT	F	F	3	synonymous	0.978979	ERR10513574,ERR10963128	2	2	0.978979,0.978979
82373	C	T	TCG	ATGCTGATTTCGACGGAGATG	1	1	C	T	TCG	TTC	TTT	F	F	3	synonymous	0.975824	ERR10513574,ERR10963128	2	2	0.975824,0.975824
187428	C	T	TCA	GATCACTATTCAGTCGTTGAT	1	1	C	T	TCA	NA	NA	NA	NA	NA	intergenic	0.973822	ERR10513574,ERR10963128	2	2	0.973822,0.973822
125249	G	A	AGA	ATCCATCAAAGAAATAAAGTA	1	1	G	A	AGA	GAA	AAA	E	K	1	nonsynonymous	0.973077	ERR10513574,ERR10963128	2	2	0.973077,0.973077
124130	G	A	CGA	TCTAGTATTCGAGACATTAAC	1	1	G	A	CGA	GAG	AAG	E	K	1	nonsynonymous	0.970523	ERR10513574,ERR10963128	2	2	0.970523,0.970523
178133	G	A	TGA	TATCGAAAATGATATACGTAA	1	1	G	A	TGA	NA	NA	NA	NA	NA	intergenic	0.969796	ERR10513574,ERR10963128	2	2	0.969796,0.969796
186578	G	A	TGA	ATACTTATATGAGCTATGACT	1	1	G	A	TGA	ATG	ATA	M	I	3	nonsynonymous	0.96875	ERR10513574,ERR10963128	2	2	0.96875,0.96875
52885	G	A	TGA	TTTCTGATCTGACTAAGATAG	1	1	C	T	TCA	GTC	GTT	V	V	3	synonymous	0.96637	ERR10513574,ERR10963128	2	2	0.96637,0.96637
54635	G	A	GGA	CGCTATAGAGGACAATAATGT	1	1	G	A	GGA	GAC	AAC	D	N	1	nonsynonymous	0.966259	ERR10513574,ERR10963128	2	2	0.966259,0.966259
162243	G	A	TGA	CAGCTCTCCTGAATTCCGGTG	1	1	G	A	TGA	CTG	CTA	L	L	3	synonymous	0.96559	ERR10513574,ERR10963128	2	2	0.96559,0.96559
168120	C	T	TCT	TACAACTTTTCTTAGCATTCT	1	1	C	T	TCT	CTT	TTT	L	F	1	nonsynonymous	0.964617	ERR10513574,ERR10963128	2	2	0.964617,0.964617
72362	C	T	TCA	GCAGAATAATCAGAAATTGGT	1	1	G	A	TGA	GAT	AAT	D	N	1	nonsynonymous	0.963378	ERR10513574,ERR10963128	2	2	0.963378,0.963378
164832	C	T	TCG	GTAATATTCTCGACGTATACG	1	1	C	T	TCG	CTC	CTT	L	L	3	synonymous	0.963265	ERR10513574,ERR10963128	2	2	0.963265,0.963265
77383	G	A	TGA	CGTATCGACTGAGTATACACC	1	1	G	A	TGA	GAG	AAG	E	K	1	nonsynonymous	0.961987	ERR10513574,ERR10963128	2	2	0.961987,0.961987
155795	G	A	GGG	TTCTGAAGAGGGAGCAGATAA	0	2	G	A	GGG	NA	NA	NA	NA	NA	intergenic	0.961864	ERR10513574,ERR10963128	2	2	0.961864,0.961864
83326	C	T	TCG	TATTACTTTTCGATGCTGGTT	1	1	C	T	TCG	TCG	TTG	S	L	2	nonsynonymous	0.959003	ERR10513574,ERR10963128	2	2	0.959003,0.959003
31053	G	A	CGA	AAATGTGTGCGAAAGTATGGA	1	1	C	T	TCG	CGC	TGC	R	C	1	nonsynonymous	0.956381	ERR10513574,ERR10963128	2	2	0.956381,0.956381
121320	C	T	GCG	TATAGGATGGCGACGGTAACT	0	2	G	A	CGC	GCC	ACC	A	T	1	nonsynonymous	0.955769	ERR10513574,ERR10963128	2	2	0.955769,0.955769
38360	G	A	CGA	CTGATACGGCGATGGTTTTTA	1	1	C	T	TCG	ATC	ATT	I	I	3	synonymous	0.955357	ERR10513574,ERR10963128	2	2	0.955357,0.955357
39119	C	T	TCT	CCCAATCTCTCTCAAATATTT	1	1	G	A	AGA	GAG	GAA	E	E	3	synonymous	0.95501	ERR10513574,ERR10963128	2	2	0.95501,0.95501
14000	G	T	GGC	TTCTATTAGGGCAACACTATG	0	0	G	T	GGC	GCC	GAC	A	D	2	nonsynonymous	0.954081	ERR10513574,ERR10963128	2	2	0.954081,0.954081
95034	G	A	TGC	TTGTACAGGTGCCTCCATCAT	0	2	G	A	TGC	GTG	GTA	V	V	3	synonymous	0.950331	ERR10513574,ERR10963128	2	2	0.950331,0.950331
119296	C	T	TCT	TTAATAATATCTATATTTCCA	1	1	G	A	AGA	GAT	AAT	D	N	1	nonsynonymous	0.947408	ERR10513574,ERR10963128	2	2	0.947408,0.947408
18769	A	G	TAA	TTAACAAGTTAACCAATTCAT	0	0	A	G	TAA	GTT	GTC	V	V	3	synonymous	0.94625	ERR10513574,ERR10963128	2	2	0.94625,0.94625
73239	G	A	AGA	TGCTATCATAGATATAGAACC	1	1	G	A	AGA	GAT	AAT	D	N	1	nonsynonymous	0.94321	ERR10513574,ERR10963128	2	2	0.94321,0.94321
54117	G	A	AGA	CTAATATTGAGAAATTCATCC	1	1	C	T	TCT	CTC	TTC	L	F	1	nonsynonymous	0.925764	ERR10513574,ERR10963128	2	2	0.925764,0.925764
25661	G	A	AGA	GATAGCTTCAGAGTGAGGATA	1	1	G	A	AGA	NA	NA	NA	NA	NA	intergenic	0.917476	ERR10513574,ERR10963128	2	2	0.917476,0.917476
38662	C	T	TCA	TCTGTATTCTCAATACCGTAT	1	1	G	A	TGA	GAG	AAG	E	K	1	nonsynonymous	0.894212	ERR10513574,ERR10963128	2	2	0.894212,0.894212
81977	A	G	AAA	GAAAAGATCAAACCGCTAGAT	0	0	A	G	AAA	CAA	CAG	Q	Q	3	synonymous	0.879643	ERR10513574,ERR10963128	2	2	0.879643,0.879643
34459	G	A	GGA	TCCTTTTCCGGAAGTAATGAA	1	1	C	T	TCC	CCG	TCG	P	S	1	nonsynonymous	0.744317	ERR10513574,ERR10963128	2	2	0.744317,0.744317
111074	C	T	TCA	TGGAATCGTTCAAAACCTTTG	1	1	G	A	TGA	GAA	AAA	E	K	1	nonsynonymous	0.60825	ERR10513574,ERR10963128	2	2	0.60825,0.60825
57882	A	T	TAG	TAGCGATCCTAGGATCCTTTA	0	0	A	T	TAG	CCT	CCA	P	P	3	synonymous	0.520249	ERR10513574,ERR10963128	2	2	0.520249,0.520249

### Sheet: RNA-seq monkey2 - PRJNA1183318
pos	ref	alt	motif3	motif21	isAPOBEC	isAPOBECextended	ref_norm	alt_norm	motif3_norm	ref_codon	var_codon	ref_aa	var_aa	aa_position	mutation_category	mean_sf	samples	samples_cnt	samples_total	sfs
18769	A	G	TAA	TTAACAAGTTAACCAATTCAT	0	0	A	G	TAA	GTT	GTC	V	V	3	synonymous	1	SRR31266107,SRR31266108,SRR31266109	3	3	1,1,1
21723	G	A	CGA	GACTATCTCCGAATTTGTTTT	1	1	C	T	TCG	TTC	TTT	F	F	3	synonymous	1	SRR31266107,SRR31266108,SRR31266109	3	3	1,1,1
37202	G	A	TGA	CTTTATAACTGAACTGAGATA	1	1	C	T	TCA	TTC	TTT	F	F	3	synonymous	1	SRR31266107,SRR31266108,SRR31266109	3	3	1,1,1
77383	G	A	TGA	CGTATCGACTGAGTATACACC	1	1	G	A	TGA	GAG	AAG	E	K	1	nonsynonymous	1	SRR31266107,SRR31266108,SRR31266109	3	3	1,1,1
103191	A	T	TAA	AATATAAATTAATTTACCATC	0	0	A	T	TAA	TTA	TAA	L	*	2	nonsense	1	SRR31266107	1	3	1
118161	C	T	TCG	TTGAAAGAATCGCATGAATCC	1	1	G	A	CGA	CGA	CAA	R	Q	2	nonsynonymous	1	SRR31266107,SRR31266108,SRR31266109	3	3	1,1,1
151211	C	T	TCT	TTTCATATATCTCTCGTTAAC	1	1	C	T	TCT	NA	NA	NA	NA	NA	intergenic	1	SRR31266107	1	3	1
151461	A	C	CAG	TATTATTTTCAGTTTTATTAT	0	0	A	C	CAG	NA	NA	NA	NA	NA	intergenic	1	SRR31266107,SRR31266108,SRR31266109	3	3	1,1,1
164832	C	T	TCG	GTAATATTCTCGACGTATACG	1	1	C	T	TCG	CTC	CTT	L	L	3	synonymous	1	SRR31266107,SRR31266108,SRR31266109	3	3	1,1,1
178133	G	A	TGA	TATCGAAAATGATATACGTAA	1	1	G	A	TGA	NA	NA	NA	NA	NA	intergenic	1	SRR31266107,SRR31266108,SRR31266109	3	3	1,1,1
181980	G	A	TGA	TGAGACATCTGACAATAACAC	1	1	G	A	TGA	GAC	AAC	D	N	1	nonsynonymous	1	SRR31266107,SRR31266108,SRR31266109	3	3	1,1,1
193392	G	A	TGA	TAATAATCTTGATTGTACACC	1	1	G	A	TGA	GAT	AAT	D	N	1	nonsynonymous	1	SRR31266107	1	3	1
2591	G	A	GGA	ACATAATCTGGAAGCGTAAGT	1	1	C	T	TCC	TCC	TTC	S	F	2	nonsynonymous	1	SRR31266108	1	3	1
14000	G	T	GGC	TTCTATTAGGGCAACACTATG	0	0	G	T	GGC	GCC	GAC	A	D	2	nonsynonymous	1	SRR31266108,SRR31266109	2	3	1,1
30367	G	A	TGA	ATCCACCGATGAGATATACTA	1	1	C	T	TCA	CTC	CTT	L	L	3	synonymous	1	SRR31266108,SRR31266109	2	3	1,1
64297	G	A	CGA	ATAAATCATCGATTTTCAAAT	1	1	C	T	TCG	ATC	ATT	I	I	3	synonymous	1	SRR31266108	1	3	1
73066	C	T	TCG	AATGTAGACTCGACGGATGAA	1	1	C	T	TCG	TCG	TTG	S	L	2	nonsynonymous	1	SRR31266108,SRR31266109	2	3	1,1
73239	G	A	AGA	TGCTATCATAGATATAGAACC	1	1	G	A	AGA	GAT	AAT	D	N	1	nonsynonymous	1	SRR31266108,SRR31266109	2	3	1,1
74205	G	A	TGA	CGTTCGATATGAACATATGCC	1	1	G	A	TGA	ATG	ATA	M	I	3	nonsynonymous	1	SRR31266108	1	3	1
84587	C	T	TCG	ACGATATCTTCGGTATTGAGG	1	1	C	T	TCG	TTC	TTT	F	F	3	synonymous	1	SRR31266108,SRR31266109	2	3	1,1
124674	G	A	CGA	CCAGCTAACCGAATTTATTGT	1	1	G	A	CGA	CGA	CAA	R	Q	2	nonsynonymous	1	SRR31266108,SRR31266109	2	3	1,1
160702	C	T	TCG	AAGGTGGATTCGGTAGTATTT	1	1	C	T	TCG	TTC	TTT	F	F	3	synonymous	1	SRR31266108,SRR31266109	2	3	1,1
187428	C	T	TCA	GATCACTATTCAGTCGTTGAT	1	1	C	T	TCA	NA	NA	NA	NA	NA	intergenic	1	SRR31266108,SRR31266109	2	3	1,1
148412	G	A	AGA	CGACGTCAAAGATAGGGGAGT	1	1	C	T	TCT	ATC	ATT	I	I	3	synonymous	0.999657	SRR31266107,SRR31266108,SRR31266109	3	3	1,0.998972,1
38662	C	T	TCA	TCTGTATTCTCAATACCGTAT	1	1	G	A	TGA	GAG	AAG	E	K	1	nonsynonymous	0.999598	SRR31266107,SRR31266108,SRR31266109	3	3	1,0.998794,1
91728	G	A	CGA	AATAAAACACGATATGGATGC	1	1	G	A	CGA	NA	NA	NA	NA	NA	intergenic	0.999594	SRR31266107,SRR31266108,SRR31266109	3	3	1,0.998781,1
87230	G	A	TGA	GGTAATAAATGATATCTTAGA	1	1	C	T	TCA	CAT	TAT	H	Y	1	nonsynonymous	0.999399	SRR31266107,SRR31266108,SRR31266109	3	3	1,0.998198,1
162331	C	T	TCT	TATACATCATCTGTGGTCTGT	1	1	C	T	TCT	CTG	TTG	L	L	1	synonymous	0.999394	SRR31266107,SRR31266108,SRR31266109	3	3	1,0.998182,1
31053	G	A	CGA	AAATGTGTGCGAAAGTATGGA	1	1	C	T	TCG	CGC	TGC	R	C	1	nonsynonymous	0.999291	SRR31266107,SRR31266108,SRR31266109	3	3	1,0.997872,1
100261	A	G	CAA	ATACAAATACAAAAACGATAT	0	0	A	G	CAA	AAA	GAA	K	E	1	nonsynonymous	0.999233	SRR31266107,SRR31266108,SRR31266109	3	3	1,0.9977,1
54117	G	A	AGA	CTAATATTGAGAAATTCATCC	1	1	C	T	TCT	CTC	TTC	L	F	1	nonsynonymous	0.999211	SRR31266107,SRR31266108,SRR31266109	3	3	1,0.997632,1
120262	G	A	GGA	CTGTTCGGAGGATGAAATAGA	1	1	G	A	GGA	GAT	AAT	D	N	1	nonsynonymous	0.999183	SRR31266107,SRR31266108,SRR31266109	3	3	1,0.997549,1
95034	G	A	TGC	TTGTACAGGTGCCTCCATCAT	0	2	G	A	TGC	GTG	GTA	V	V	3	synonymous	0.999175	SRR31266107,SRR31266108,SRR31266109	3	3	1,1,0.997525
162243	G	A	TGA	CAGCTCTCCTGAATTCCGGTG	1	1	G	A	TGA	CTG	CTA	L	L	3	synonymous	0.999053	SRR31266107,SRR31266108,SRR31266109	3	3	1,0.997159,1
23564	C	T	TCG	TGGTGTTTGTCGACGTCATAT	1	1	G	A	CGA	TCG	TCA	S	S	3	synonymous	0.998965	SRR31266107,SRR31266108,SRR31266109	3	3	1,0.998756,0.998138
39119	C	T	TCT	CCCAATCTCTCTCAAATATTT	1	1	G	A	AGA	GAG	GAA	E	E	3	synonymous	0.998902	SRR31266108,SRR31266109	2	3	0.997804,1
38360	G	A	CGA	CTGATACGGCGATGGTTTTTA	1	1	C	T	TCG	ATC	ATT	I	I	3	synonymous	0.998826	SRR31266107,SRR31266108,SRR31266109	3	3	1,0.996479,1
63921	C	T	TCA	TGGTGGAATTCAGTTGGAATA	1	1	G	A	TGA	GAA	AAA	E	K	1	nonsynonymous	0.998781	SRR31266107,SRR31266108,SRR31266109	3	3	1,0.996344,1
72362	C	T	TCA	GCAGAATAATCAGAAATTGGT	1	1	G	A	TGA	GAT	AAT	D	N	1	nonsynonymous	0.99865	SRR31266107,SRR31266108,SRR31266109	3	3	1,0.995951,1
81275	G	A	AGA	CATTATGTAAGACTTGTGGGA	1	1	G	A	AGA	AAG	AAA	K	K	3	synonymous	0.998575	SRR31266107,SRR31266108,SRR31266109	3	3	1,0.995726,1
186578	G	A	TGA	ATACTTATATGAGCTATGACT	1	1	G	A	TGA	ATG	ATA	M	I	3	nonsynonymous	0.998551	SRR31266107,SRR31266108,SRR31266109	3	3	1,0.995652,1
150469	C	T	TCA	TGAATTTGATCATTTTGAAGA	1	1	C	T	TCA	CAT	TAT	H	Y	1	nonsynonymous	0.998536	SRR31266107,SRR31266108,SRR31266109	3	3	0.996622,0.998986,1
52885	G	A	TGA	TTTCTGATCTGACTAAGATAG	1	1	C	T	TCA	GTC	GTT	V	V	3	synonymous	0.99837	SRR31266107,SRR31266108,SRR31266109	3	3	1,0.998919,0.99619
82451	G	A	CGA	TGTATCCGACGACGTTACTCA	1	1	G	A	CGA	ACG	ACA	T	T	3	synonymous	0.998342	SRR31266107,SRR31266108,SRR31266109	3	3	1,0.995025,1
125249	G	A	AGA	ATCCATCAAAGAAATAAAGTA	1	1	G	A	AGA	GAA	AAA	E	K	1	nonsynonymous	0.998264	SRR31266107,SRR31266108,SRR31266109	3	3	1,0.994792,1
83326	C	T	TCG	TATTACTTTTCGATGCTGGTT	1	1	C	T	TCG	TCG	TTG	S	L	2	nonsynonymous	0.998158	SRR31266107,SRR31266108,SRR31266109	3	3	1,0.994475,1
119296	C	T	TCT	TTAATAATATCTATATTTCCA	1	1	G	A	AGA	GAT	AAT	D	N	1	nonsynonymous	0.998127	SRR31266107,SRR31266108,SRR31266109	3	3	1,1,0.994382
7771	C	T	TCG	CTAGAGATATCGACGGTATGT	1	1	C	T	TCG	ATC	ATT	I	I	3	synonymous	0.997904	SRR31266107,SRR31266108,SRR31266109	3	3	1,0.996483,0.99723
54635	G	A	GGA	CGCTATAGAGGACAATAATGT	1	1	G	A	GGA	GAC	AAC	D	N	1	nonsynonymous	0.997863	SRR31266107,SRR31266108,SRR31266109	3	3	1,1,0.99359
124130	G	A	CGA	TCTAGTATTCGAGACATTAAC	1	1	G	A	CGA	GAG	AAG	E	K	1	nonsynonymous	0.997863	SRR31266107,SRR31266108,SRR31266109	3	3	1,0.99359,1
25661	G	A	AGA	GATAGCTTCAGAGTGAGGATA	1	1	G	A	AGA	NA	NA	NA	NA	NA	intergenic	0.997793	SRR31266107,SRR31266108,SRR31266109	3	3	1,0.993378,1
87297	G	A	CGA	GTTCTTCTTCGAATGGCATAG	1	1	C	T	TCG	TTC	TTT	F	F	3	synonymous	0.99774	SRR31266107,SRR31266108,SRR31266109	3	3	1,0.99322,1
15428	G	A	CGA	ATCAAAACACGATAGGTCAGA	1	1	G	A	CGA	NA	NA	NA	NA	NA	intergenic	0.997191	SRR31266107,SRR31266108,SRR31266109	3	3	1,0.99559,0.995984
28175	T	C	TTT	CATCATTGATTTAATAGATGA	0	0	T	C	TTT	TTA	CTA	L	L	1	synonymous	0.997059	SRR31266108,SRR31266109	2	3	0.994118,1
170262	G	A	GGG	ACTGGACACGGGAACGTGGTA	0	2	G	A	GGG	CGG	CGA	R	R	3	synonymous	0.996846	SRR31266107,SRR31266108,SRR31266109	3	3	1,0.998319,0.992218
128698	C	T	TCG	TTTATTAAGTCGTTGGATCAT	1	1	C	T	TCG	TCG	TTG	S	L	2	nonsynonymous	0.996594	SRR31266107,SRR31266108,SRR31266109	3	3	0.991803,1,0.99798
23105	C	T	TCT	TTCTTGTATTCTACCGAATAC	1	1	G	A	AGA	GAA	AAA	E	K	1	nonsynonymous	0.996137	SRR31266107,SRR31266108,SRR31266109	3	3	1,0.988411,1
155795	G	A	GGG	TTCTGAAGAGGGAGCAGATAA	0	2	G	A	GGG	NA	NA	NA	NA	NA	intergenic	0.996009	SRR31266108,SRR31266109	2	3	0.997347,0.994671
168120	C	T	TCT	TACAACTTTTCTTAGCATTCT	1	1	C	T	TCT	CTT	TTT	L	F	1	nonsynonymous	0.995935	SRR31266107,SRR31266108,SRR31266109	3	3	1,1,0.987805
154408	T	C	TTG	AGTTGGTAGTTGCCATGGATG	0	0	T	C	TTG	NA	NA	NA	NA	NA	intergenic	0.995455	SRR31266108,SRR31266109	2	3	0.990909,1
82373	C	T	TCG	ATGCTGATTTCGACGGAGATG	1	1	C	T	TCG	TTC	TTT	F	F	3	synonymous	0.99359	SRR31266108,SRR31266109	2	3	1,0.987179
121320	C	T	GCG	TATAGGATGGCGACGGTAACT	0	2	G	A	CGC	GCC	ACC	A	T	1	nonsynonymous	0.992536	SRR31266107,SRR31266108,SRR31266109	3	3	1,0.984634,0.992974
81977	A	G	AAA	GAAAAGATCAAACCGCTAGAT	0	0	A	G	AAA	CAA	CAG	Q	Q	3	synonymous	0.984995	SRR31266107,SRR31266108,SRR31266109	3	3	1,0.954984,1
39139	C	T	TCG	TTTTTAGCCTCGCTTACAAGC	1	1	G	A	CGA	GAG	AAG	E	K	1	nonsynonymous	0.984234	SRR31266108,SRR31266109	2	3	0.968468,1
183519	C	T	TCC	AGTCCAAAATCCGCCACAACT	1	1	C	T	TCC	CCG	TCG	P	S	1	nonsynonymous	0.98	SRR31266108,SRR31266109	2	3	1,0.96
34459	G	A	GGA	TCCTTTTCCGGAAGTAATGAA	1	1	C	T	TCC	CCG	TCG	P	S	1	nonsynonymous	0.96477	SRR31266107,SRR31266108,SRR31266109	3	3	1,0.894309,1
41495	C	T	TCA	TTAGGATTATCAAATCTTTAA	1	1	G	A	TGA	TTG	TTA	L	L	3	synonymous	0.869627	SRR31266107,SRR31266108,SRR31266109	3	3	1,0.60888,1
110004	A	G	CAT	AATAATCTTCATTAGATGGGG	0	0	A	G	CAT	ATG	ACG	M	T	2	nonsynonymous	0.76	SRR31266109	1	3	0.76
10901	A	T	AAA	ATCAATTTTAAAGGTATAAAA	0	0	A	T	AAA	NA	NA	NA	NA	NA	intergenic	0.73913	SRR31266109	1	3	0.73913
196601	A	C	CAA	AAAGTTTTACAAAAAAAAAAA	0	0	A	C	CAA	NA	NA	NA	NA	NA	intergenic	0.639051	SRR31266108,SRR31266109	2	3	0.663954,0.614148
195549	T	A	TTT	AATAATTAATTTCTCGTAAAA	0	0	T	A	TTT	NA	NA	NA	NA	NA	intergenic	0.625	SRR31266108	1	3	0.625
195550	T	A	TTC	ATAATTAATTTCTCGTAAAAG	0	0	T	A	TTC	NA	NA	NA	NA	NA	intergenic	0.625	SRR31266108	1	3	0.625
130887	G	A	AGA	AAGGATGAAAGAAAGCAATAC	1	1	G	A	AGA	AGA	AAA	R	K	2	nonsynonymous	0.625	SRR31266109	1	3	0.625
185997	T	C	TTG	CGAAGATATTTGGAGAAGCAC	0	0	T	C	TTG	TGG	CGG	W	R	1	nonsynonymous	0.625	SRR31266109	1	3	0.625
111694	T	A	TTG	TTGTAGCGGTTGGGTAGGCTG	0	0	T	A	TTG	CAA	CTA	Q	L	2	nonsynonymous	0.621622	SRR31266107	1	3	0.621622
14730	A	G	TAG	ATATAATAATAGAGAACTGTT	0	0	A	G	TAG	TAT	CAT	Y	H	1	nonsynonymous	0.607143	SRR31266107	1	3	0.607143
196595	T	G	GTT	CATAAAAAAGTTTTACAAAAA	0	0	T	G	GTT	NA	NA	NA	NA	NA	intergenic	0.575637	SRR31266107	1	3	0.575637
1314	C	A	ACG	CCCGCACCGACGATAGTGTAA	0	0	C	A	ACG	GTC	TTC	V	F	1	nonsynonymous	0.545455	SRR31266108	1	3	0.545455
1318	A	G	TAG	CACCGACGATAGTGTAATAAG	0	0	A	G	TAG	ACT	ACC	T	T	3	synonymous	0.545455	SRR31266108	1	3	0.545455
196619	A	T	TAT	AAAAAAAAATATTTTTATTCT	0	0	A	T	TAT	NA	NA	NA	NA	NA	intergenic	0.503401	SRR31266107	1	3	0.503401

### Sheet: DNA-seq human1 - PRJNA845087
pos	ref	alt	motif3	motif21	isAPOBEC	isAPOBECextended	ref_norm	alt_norm	motif3_norm	ref_codon	var_codon	ref_aa	var_aa	aa_position	mutation_category	mean_sf	samples	samples_cnt	samples_total	sfs
31053	G	A	CGA	AAATGTGTGCGAAAGTATGGA	1	1	C	T	TCG	CGC	TGC	R	C	1	nonsynonymous	1	SRR19536726,SRR19536727,SRR19536728,SRR19536729	4	4	1,1,1,1
39139	C	T	TCG	TTTTTAGCCTCGCTTACAAGC	1	1	G	A	CGA	GAG	AAG	E	K	1	nonsynonymous	1	SRR19536726,SRR19536727,SRR19536728,SRR19536729	4	4	1,1,1,1
95034	G	A	TGC	TTGTACAGGTGCCTCCATCAT	0	2	G	A	TGC	GTG	GTA	V	V	3	synonymous	1	SRR19536726,SRR19536727,SRR19536728,SRR19536729	4	4	1,1,1,1
125249	G	A	AGA	ATCCATCAAAGAAATAAAGTA	1	1	G	A	AGA	GAA	AAA	E	K	1	nonsynonymous	0.999852	SRR19536726,SRR19536727,SRR19536728,SRR19536729	4	4	1,0.999407,1,1
168120	C	T	TCT	TACAACTTTTCTTAGCATTCT	1	1	C	T	TCT	CTT	TTT	L	F	1	nonsynonymous	0.99978	SRR19536726,SRR19536727,SRR19536728,SRR19536729	4	4	1,1,0.99912,1
81275	G	A	AGA	CATTATGTAAGACTTGTGGGA	1	1	G	A	AGA	AAG	AAA	K	K	3	synonymous	0.999628	SRR19536726,SRR19536727,SRR19536728,SRR19536729	4	4	1,1,1,0.998512
121320	C	T	GCG	TATAGGATGGCGACGGTAACT	0	2	G	A	CGC	GCC	ACC	A	T	1	nonsynonymous	0.999576	SRR19536726,SRR19536727,SRR19536728,SRR19536729	4	4	0.998305,1,1,1
100261	A	G	CAA	ATACAAATACAAAAACGATAT	0	0	A	G	CAA	AAA	GAA	K	E	1	nonsynonymous	0.999569	SRR19536726,SRR19536727,SRR19536728,SRR19536729	4	4	0.998277,1,1,1
34459	G	A	GGA	TCCTTTTCCGGAAGTAATGAA	1	1	C	T	TCC	CCG	TCG	P	S	1	nonsynonymous	0.999537	SRR19536726,SRR19536727,SRR19536728,SRR19536729	4	4	1,0.998148,1,1
7771	C	T	TCG	CTAGAGATATCGACGGTATGT	1	1	C	T	TCG	ATC	ATT	I	I	3	synonymous	0.999432	SRR19536726,SRR19536727,SRR19536728,SRR19536729	4	4	0.999431,0.998464,0.999834,1
87230	G	A	TGA	GGTAATAAATGATATCTTAGA	1	1	C	T	TCA	CAT	TAT	H	Y	1	nonsynonymous	0.999431	SRR19536726,SRR19536727,SRR19536728,SRR19536729	4	4	1,1,0.997725,1
124130	G	A	CGA	TCTAGTATTCGAGACATTAAC	1	1	G	A	CGA	GAG	AAG	E	K	1	nonsynonymous	0.999209	SRR19536726,SRR19536727,SRR19536728,SRR19536729	4	4	0.998264,0.998574,1,1
187428	C	T	TCA	GATCACTATTCAGTCGTTGAT	1	1	C	T	TCA	NA	NA	NA	NA	NA	intergenic	0.999187	SRR19536726,SRR19536727,SRR19536728,SRR19536729	4	4	0.999427,0.999281,0.999502,0.998537
74205	G	A	TGA	CGTTCGATATGAACATATGCC	1	1	G	A	TGA	ATG	ATA	M	I	3	nonsynonymous	0.99918	SRR19536726,SRR19536727,SRR19536728,SRR19536729	4	4	0.998374,1,0.998346,1
30367	G	A	TGA	ATCCACCGATGAGATATACTA	1	1	C	T	TCA	CTC	CTT	L	L	3	synonymous	0.999164	SRR19536726,SRR19536727,SRR19536728,SRR19536729	4	4	0.999332,1,0.997323,1
170262	G	A	GGG	ACTGGACACGGGAACGTGGTA	0	2	G	A	GGG	CGG	CGA	R	R	3	synonymous	0.999069	SRR19536726,SRR19536727,SRR19536728,SRR19536729	4	4	1,1,0.99853,0.997746
124674	G	A	CGA	CCAGCTAACCGAATTTATTGT	1	1	G	A	CGA	CGA	CAA	R	Q	2	nonsynonymous	0.999035	SRR19536726,SRR19536727,SRR19536728,SRR19536729	4	4	0.999071,0.997067,1,1
181980	G	A	TGA	TGAGACATCTGACAATAACAC	1	1	G	A	TGA	GAC	AAC	D	N	1	nonsynonymous	0.998993	SRR19536726,SRR19536727,SRR19536728,SRR19536729	4	4	1,0.997433,1,0.998539
190660	G	A	AGA	GAATTTTTCAGACTATTTCGA	1	1	G	A	AGA	AGA	AAA	R	K	2	nonsynonymous	0.998921	SRR19536726,SRR19536727,SRR19536728,SRR19536729	4	4	0.998492,0.999116,0.999671,0.998406
52885	G	A	TGA	TTTCTGATCTGACTAAGATAG	1	1	C	T	TCA	GTC	GTT	V	V	3	synonymous	0.998899	SRR19536726,SRR19536727,SRR19536728,SRR19536729	4	4	0.995594,1,1,1
64297	G	A	CGA	ATAAATCATCGATTTTCAAAT	1	1	C	T	TCG	ATC	ATT	I	I	3	synonymous	0.99886	SRR19536726,SRR19536727,SRR19536728,SRR19536729	4	4	0.998137,0.997304,1,1
119296	C	T	TCT	TTAATAATATCTATATTTCCA	1	1	G	A	AGA	GAT	AAT	D	N	1	nonsynonymous	0.998819	SRR19536726,SRR19536727,SRR19536728,SRR19536729	4	4	1,0.99844,0.996836,1
18769	A	G	TAA	TTAACAAGTTAACCAATTCAT	0	0	A	G	TAA	GTT	GTC	V	V	3	synonymous	0.998794	SRR19536726,SRR19536727,SRR19536728,SRR19536729	4	4	0.998817,0.99636,1,1
37202	G	A	TGA	CTTTATAACTGAACTGAGATA	1	1	C	T	TCA	TTC	TTT	F	F	3	synonymous	0.998793	SRR19536726,SRR19536727,SRR19536728,SRR19536729	4	4	1,0.998243,1,0.996928
72362	C	T	TCA	GCAGAATAATCAGAAATTGGT	1	1	G	A	TGA	GAT	AAT	D	N	1	nonsynonymous	0.998738	SRR19536726,SRR19536727,SRR19536728,SRR19536729	4	4	0.998478,1,1,0.996473
128698	C	T	TCG	TTTATTAAGTCGTTGGATCAT	1	1	C	T	TCG	TCG	TTG	S	L	2	nonsynonymous	0.998599	SRR19536726,SRR19536727,SRR19536728,SRR19536729	4	4	0.998542,0.997992,1,0.997861
73066	C	T	TCG	AATGTAGACTCGACGGATGAA	1	1	C	T	TCG	TCG	TTG	S	L	2	nonsynonymous	0.998519	SRR19536726,SRR19536727,SRR19536728,SRR19536729	4	4	1,0.995229,0.998847,1
15428	G	A	CGA	ATCAAAACACGATAGGTCAGA	1	1	G	A	CGA	NA	NA	NA	NA	NA	intergenic	0.998517	SRR19536726,SRR19536727,SRR19536728,SRR19536729	4	4	1,0.996871,0.99842,0.998777
82373	C	T	TCG	ATGCTGATTTCGACGGAGATG	1	1	C	T	TCG	TTC	TTT	F	F	3	synonymous	0.998485	SRR19536726,SRR19536727,SRR19536728,SRR19536729	4	4	1,0.99632,0.997619,1
164832	C	T	TCG	GTAATATTCTCGACGTATACG	1	1	C	T	TCG	CTC	CTT	L	L	3	synonymous	0.99848	SRR19536726,SRR19536727,SRR19536728,SRR19536729	4	4	0.998441,0.998627,0.996852,1
14000	G	T	GGC	TTCTATTAGGGCAACACTATG	0	0	G	T	GGC	GCC	GAC	A	D	2	nonsynonymous	0.998358	SRR19536726,SRR19536727,SRR19536728,SRR19536729	4	4	1,0.996764,0.998737,0.997932
178133	G	A	TGA	TATCGAAAATGATATACGTAA	1	1	G	A	TGA	NA	NA	NA	NA	NA	intergenic	0.998253	SRR19536726,SRR19536727,SRR19536728,SRR19536729	4	4	0.998698,1,0.994313,1
54117	G	A	AGA	CTAATATTGAGAAATTCATCC	1	1	C	T	TCT	CTC	TTC	L	F	1	nonsynonymous	0.998135	SRR19536726,SRR19536727,SRR19536728,SRR19536729	4	4	0.998264,1,0.998011,0.996264
38360	G	A	CGA	CTGATACGGCGATGGTTTTTA	1	1	C	T	TCG	ATC	ATT	I	I	3	synonymous	0.998088	SRR19536726,SRR19536727,SRR19536728,SRR19536729	4	4	1,0.998606,0.997347,0.9964
155795	G	A	GGG	TTCTGAAGAGGGAGCAGATAA	0	2	G	A	GGG	NA	NA	NA	NA	NA	intergenic	0.998084	SRR19536726,SRR19536727,SRR19536728,SRR19536729	4	4	0.996401,0.997778,1,0.998158
54635	G	A	GGA	CGCTATAGAGGACAATAATGT	1	1	G	A	GGA	GAC	AAC	D	N	1	nonsynonymous	0.997977	SRR19536726,SRR19536727,SRR19536728,SRR19536729	4	4	1,1,0.996483,0.995425
23564	C	T	TCG	TGGTGTTTGTCGACGTCATAT	1	1	G	A	CGA	TCG	TCA	S	S	3	synonymous	0.997937	SRR19536726,SRR19536727,SRR19536728,SRR19536729	4	4	1,0.996059,0.996962,0.998728
162331	C	T	TCT	TATACATCATCTGTGGTCTGT	1	1	C	T	TCT	CTG	TTG	L	L	1	synonymous	0.997892	SRR19536726,SRR19536727,SRR19536728,SRR19536729	4	4	1,0.997184,0.994382,1
87297	G	A	CGA	GTTCTTCTTCGAATGGCATAG	1	1	C	T	TCG	TTC	TTT	F	F	3	synonymous	0.997831	SRR19536726,SRR19536727,SRR19536728,SRR19536729	4	4	0.99399,1,1,0.997333
25661	G	A	AGA	GATAGCTTCAGAGTGAGGATA	1	1	G	A	AGA	NA	NA	NA	NA	NA	intergenic	0.99782	SRR19536726,SRR19536727,SRR19536728,SRR19536729	4	4	1,0.995851,0.995429,1
21723	G	A	CGA	GACTATCTCCGAATTTGTTTT	1	1	C	T	TCG	TTC	TTT	F	F	3	synonymous	0.997595	SRR19536726,SRR19536727,SRR19536728,SRR19536729	4	4	0.997952,0.995377,0.997053,1
83326	C	T	TCG	TATTACTTTTCGATGCTGGTT	1	1	C	T	TCG	TCG	TTG	S	L	2	nonsynonymous	0.99733	SRR19536726,SRR19536727,SRR19536728,SRR19536729	4	4	0.994646,1,1,0.994674
162243	G	A	TGA	CAGCTCTCCTGAATTCCGGTG	1	1	G	A	TGA	CTG	CTA	L	L	3	synonymous	0.997124	SRR19536726,SRR19536727,SRR19536728,SRR19536729	4	4	0.998264,0.995698,0.997836,0.996696
28175	T	C	TTT	CATCATTGATTTAATAGATGA	0	0	T	C	TTT	TTA	CTA	L	L	1	synonymous	0.997121	SRR19536726,SRR19536727,SRR19536728,SRR19536729	4	4	0.99838,0.994772,0.998056,0.997278
77383	G	A	TGA	CGTATCGACTGAGTATACACC	1	1	G	A	TGA	GAG	AAG	E	K	1	nonsynonymous	0.997115	SRR19536726,SRR19536727,SRR19536728,SRR19536729	4	4	1,0.99394,0.998342,0.996179
151461	A	C	CAG	TATTATTTTCAGTTTTATTAT	0	0	A	C	CAG	NA	NA	NA	NA	NA	intergenic	0.997041	SRR19536726,SRR19536727,SRR19536728,SRR19536729	4	4	1,0.992761,0.996764,0.998639
82451	G	A	CGA	TGTATCCGACGACGTTACTCA	1	1	G	A	CGA	ACG	ACA	T	T	3	synonymous	0.99657	SRR19536726,SRR19536727,SRR19536728,SRR19536729	4	4	0.986279,1,1,1
55133	G	A	CGA	AAATATTAACGAGTTCCATTT	1	1	C	T	TCG	CTC	CTT	L	L	3	synonymous	0.996483	SRR19536726,SRR19536727,SRR19536728,SRR19536729	4	4	0.993791,0.997278,1,0.994862
39119	C	T	TCT	CCCAATCTCTCTCAAATATTT	1	1	G	A	AGA	GAG	GAA	E	E	3	synonymous	0.996294	SRR19536726,SRR19536727,SRR19536728,SRR19536729	4	4	0.991173,0.998974,0.996395,0.998634
91728	G	A	CGA	AATAAAACACGATATGGATGC	1	1	G	A	CGA	NA	NA	NA	NA	NA	intergenic	0.99629	SRR19536726,SRR19536727,SRR19536728,SRR19536729	4	4	0.996708,0.998288,0.995144,0.99502
81977	A	G	AAA	GAAAAGATCAAACCGCTAGAT	0	0	A	G	AAA	CAA	CAG	Q	Q	3	synonymous	0.996252	SRR19536726,SRR19536727,SRR19536728,SRR19536729	4	4	0.994091,0.996384,1,0.994532
154408	T	C	TTG	AGTTGGTAGTTGCCATGGATG	0	0	T	C	TTG	NA	NA	NA	NA	NA	intergenic	0.996219	SRR19536726,SRR19536727,SRR19536728,SRR19536729	4	4	0.990996,0.998328,1,0.995553
148412	G	A	AGA	CGACGTCAAAGATAGGGGAGT	1	1	C	T	TCT	ATC	ATT	I	I	3	synonymous	0.995409	SRR19536726,SRR19536727,SRR19536728,SRR19536729	4	4	0.996187,0.991472,0.996376,0.9976
183519	C	T	TCC	AGTCCAAAATCCGCCACAACT	1	1	C	T	TCC	CCG	TCG	P	S	1	nonsynonymous	0.995016	SRR19536726,SRR19536727,SRR19536728,SRR19536729	4	4	0.994584,0.989377,0.996102,1
186578	G	A	TGA	ATACTTATATGAGCTATGACT	1	1	G	A	TGA	ATG	ATA	M	I	3	nonsynonymous	0.994911	SRR19536726,SRR19536727,SRR19536728,SRR19536729	4	4	0.995053,0.993684,0.993858,0.997051
73239	G	A	AGA	TGCTATCATAGATATAGAACC	1	1	G	A	AGA	GAT	AAT	D	N	1	nonsynonymous	0.994866	SRR19536726,SRR19536727,SRR19536728,SRR19536729	4	4	0.996868,0.998431,0.997741,0.986425
84587	C	T	TCG	ACGATATCTTCGGTATTGAGG	1	1	C	T	TCG	TTC	TTT	F	F	3	synonymous	0.993948	SRR19536726,SRR19536727,SRR19536728,SRR19536729	4	4	0.997863,0.996851,0.993714,0.987365
64426	C	T	TCG	GGTAACGCGTCGTTAACTCGT	1	1	G	A	CGA	ACG	ACA	T	T	3	synonymous	0.993704	SRR19536726,SRR19536727,SRR19536728,SRR19536729	4	4	0.998284,0.988788,0.994351,0.993395
150469	C	T	TCA	TGAATTTGATCATTTTGAAGA	1	1	C	T	TCA	CAT	TAT	H	Y	1	nonsynonymous	0.993294	SRR19536726,SRR19536727,SRR19536728,SRR19536729	4	4	0.988639,0.996826,1,0.987711
38662	C	T	TCA	TCTGTATTCTCAATACCGTAT	1	1	G	A	TGA	GAG	AAG	E	K	1	nonsynonymous	0.981418	SRR19536726,SRR19536727,SRR19536728,SRR19536729	4	4	0.979135,0.980018,0.975918,0.990602

### Sheet: DNA-seq human2 - PRJNA981509
pos	ref	alt	motif3	motif21	isAPOBEC	isAPOBECextended	ref_norm	alt_norm	motif3_norm	ref_codon	var_codon	ref_aa	var_aa	aa_position	mutation_category	mean_sf	samples	samples_cnt	samples_total	sfs
6376	G	A	TGA	TCTAAAGCCTGAAGTAATTAA	1	1	G	A	TGA	NA	NA	NA	NA	NA	intergenic	1	SRR24877167	1	2	1
7771	C	T	TCG	CTAGAGATATCGACGGTATGT	1	1	C	T	TCG	ATC	ATT	I	I	3	synonymous	1	SRR24877167,SRR24877168	2	2	1,1
21723	G	A	CGA	GACTATCTCCGAATTTGTTTT	1	1	C	T	TCG	TTC	TTT	F	F	3	synonymous	1	SRR24877167,SRR24877168	2	2	1,1
28175	T	C	TTT	CATCATTGATTTAATAGATGA	0	0	T	C	TTT	TTA	CTA	L	L	1	synonymous	1	SRR24877167,SRR24877168	2	2	1,1
31053	G	A	CGA	AAATGTGTGCGAAAGTATGGA	1	1	C	T	TCG	CGC	TGC	R	C	1	nonsynonymous	1	SRR24877167	1	2	1
34308	G	A	CGA	GGGAGGAGCCGAACATTCTCC	1	1	C	T	TCG	TCG	TTG	S	L	2	nonsynonymous	1	SRR24877167	1	2	1
34459	G	A	GGA	TCCTTTTCCGGAAGTAATGAA	1	1	C	T	TCC	CCG	TCG	P	S	1	nonsynonymous	1	SRR24877167,SRR24877168	2	2	1,1
37202	G	A	TGA	CTTTATAACTGAACTGAGATA	1	1	C	T	TCA	TTC	TTT	F	F	3	synonymous	1	SRR24877167,SRR24877168	2	2	1,1
72362	C	T	TCA	GCAGAATAATCAGAAATTGGT	1	1	G	A	TGA	GAT	AAT	D	N	1	nonsynonymous	1	SRR24877167,SRR24877168	2	2	1,1
73066	C	T	TCG	AATGTAGACTCGACGGATGAA	1	1	C	T	TCG	TCG	TTG	S	L	2	nonsynonymous	1	SRR24877167,SRR24877168	2	2	1,1
74205	G	A	TGA	CGTTCGATATGAACATATGCC	1	1	G	A	TGA	ATG	ATA	M	I	3	nonsynonymous	1	SRR24877167,SRR24877168	2	2	1,1
81275	G	A	AGA	CATTATGTAAGACTTGTGGGA	1	1	G	A	AGA	AAG	AAA	K	K	3	synonymous	1	SRR24877167	1	2	1
82373	C	T	TCG	ATGCTGATTTCGACGGAGATG	1	1	C	T	TCG	TTC	TTT	F	F	3	synonymous	1	SRR24877167,SRR24877168	2	2	1,1
82451	G	A	CGA	TGTATCCGACGACGTTACTCA	1	1	G	A	CGA	ACG	ACA	T	T	3	synonymous	1	SRR24877167,SRR24877168	2	2	1,1
91728	G	A	CGA	AATAAAACACGATATGGATGC	1	1	G	A	CGA	NA	NA	NA	NA	NA	intergenic	1	SRR24877167,SRR24877168	2	2	1,1
100261	A	G	CAA	ATACAAATACAAAAACGATAT	0	0	A	G	CAA	AAA	GAA	K	E	1	nonsynonymous	1	SRR24877167,SRR24877168	2	2	1,1
34432	C	T	TCA	CCTATTTCCTCAGCGATAGCT	1	1	G	A	TGA	GAG	AAG	E	K	1	nonsynonymous	1	SRR24877168	1	2	1
81977	A	G	AAA	GAAAAGATCAAACCGCTAGAT	0	0	A	G	AAA	CAA	CAG	Q	Q	3	synonymous	1	SRR24877168	1	2	1
87230	G	A	TGA	GGTAATAAATGATATCTTAGA	1	1	C	T	TCA	CAT	TAT	H	Y	1	nonsynonymous	1	SRR24877168	1	2	1
87297	G	A	CGA	GTTCTTCTTCGAATGGCATAG	1	1	C	T	TCG	TTC	TTT	F	F	3	synonymous	1	SRR24877168	1	2	1
101294	G	A	TGA	ATAAAATACTGAATCAAATGG	1	1	C	T	TCA	TCA	TTA	S	L	2	nonsynonymous	1	SRR24877168	1	2	1
141757	C	T	TCT	AGGAACATTTCTGCATTACAG	1	1	C	T	TCT	CTG	TTG	L	L	1	synonymous	1	SRR24877168	1	2	1
151461	A	C	CAG	TATTATTTTCAGTTTTATTAT	0	0	A	C	CAG	NA	NA	NA	NA	NA	intergenic	1	SRR24877168	1	2	1
181980	G	A	TGA	TGAGACATCTGACAATAACAC	1	1	G	A	TGA	GAC	AAC	D	N	1	nonsynonymous	1	SRR24877168	1	2	1
186578	G	A	TGA	ATACTTATATGAGCTATGACT	1	1	G	A	TGA	ATG	ATA	M	I	3	nonsynonymous	1	SRR24877168	1	2	1
190695	G	A	GGA	TCAATACGAGGAATTAGAATA	1	1	G	A	GGA	GAA	AAA	E	K	1	nonsynonymous	1	SRR24877168	1	2	1
155795	G	A	GGG	TTCTGAAGAGGGAGCAGATAA	0	2	G	A	GGG	NA	NA	NA	NA	NA	intergenic	0.999758	SRR24877167,SRR24877168	2	2	0.999516,1
39139	C	T	TCG	TTTTTAGCCTCGCTTACAAGC	1	1	G	A	CGA	GAG	AAG	E	K	1	nonsynonymous	0.999729	SRR24877167,SRR24877168	2	2	0.999458,1
124130	G	A	CGA	TCTAGTATTCGAGACATTAAC	1	1	G	A	CGA	GAG	AAG	E	K	1	nonsynonymous	0.999721	SRR24877167,SRR24877168	2	2	0.999442,1
150469	C	T	TCA	TGAATTTGATCATTTTGAAGA	1	1	C	T	TCA	CAT	TAT	H	Y	1	nonsynonymous	0.99971	SRR24877167,SRR24877168	2	2	0.99942,1
168120	C	T	TCT	TACAACTTTTCTTAGCATTCT	1	1	C	T	TCT	CTT	TTT	L	F	1	nonsynonymous	0.999698	SRR24877167,SRR24877168	2	2	0.999396,1
164832	C	T	TCG	GTAATATTCTCGACGTATACG	1	1	C	T	TCG	CTC	CTT	L	L	3	synonymous	0.99956	SRR24877167,SRR24877168	2	2	0.999385,0.999735
190834	C	T	TCA	TTAATTACTTCAGGCTTTAGA	1	1	C	T	TCA	TCA	TTA	S	L	2	nonsynonymous	0.999505	SRR24877167	1	2	0.999505
83326	C	T	TCG	TATTACTTTTCGATGCTGGTT	1	1	C	T	TCG	TCG	TTG	S	L	2	nonsynonymous	0.999493	SRR24877167,SRR24877168	2	2	0.999396,0.999589
119296	C	T	TCT	TTAATAATATCTATATTTCCA	1	1	G	A	AGA	GAT	AAT	D	N	1	nonsynonymous	0.99947	SRR24877167,SRR24877168	2	2	0.999861,0.999079
124674	G	A	CGA	CCAGCTAACCGAATTTATTGT	1	1	G	A	CGA	CGA	CAA	R	Q	2	nonsynonymous	0.999443	SRR24877167,SRR24877168	2	2	0.998885,1
18769	A	G	TAA	TTAACAAGTTAACCAATTCAT	0	0	A	G	TAA	GTT	GTC	V	V	3	synonymous	0.999432	SRR24877167,SRR24877168	2	2	0.998863,1
84587	C	T	TCG	ACGATATCTTCGGTATTGAGG	1	1	C	T	TCG	TTC	TTT	F	F	3	synonymous	0.999429	SRR24877167,SRR24877168	2	2	1,0.998857
38662	C	T	TCA	TCTGTATTCTCAATACCGTAT	1	1	G	A	TGA	GAG	AAG	E	K	1	nonsynonymous	0.999345	SRR24877167,SRR24877168	2	2	0.998978,0.999713
112481	G	A	AGT	ATATTCAGCAGTTTATTGTCG	0	2	C	T	ACT	CTG	TTG	L	L	1	synonymous	0.999321	SRR24877167	1	2	0.999321
54117	G	A	AGA	CTAATATTGAGAAATTCATCC	1	1	C	T	TCT	CTC	TTC	L	F	1	nonsynonymous	0.999316	SRR24877167,SRR24877168	2	2	0.999021,0.99961
162243	G	A	TGA	CAGCTCTCCTGAATTCCGGTG	1	1	G	A	TGA	CTG	CTA	L	L	3	synonymous	0.999306	SRR24877167,SRR24877168	2	2	0.998987,0.999625
52885	G	A	TGA	TTTCTGATCTGACTAAGATAG	1	1	C	T	TCA	GTC	GTT	V	V	3	synonymous	0.999254	SRR24877167,SRR24877168	2	2	0.999237,0.99927
148412	G	A	AGA	CGACGTCAAAGATAGGGGAGT	1	1	C	T	TCT	ATC	ATT	I	I	3	synonymous	0.999225	SRR24877167,SRR24877168	2	2	0.99845,1
95034	G	A	TGC	TTGTACAGGTGCCTCCATCAT	0	2	G	A	TGC	GTG	GTA	V	V	3	synonymous	0.999202	SRR24877167,SRR24877168	2	2	0.998405,1
187428	C	T	TCA	GATCACTATTCAGTCGTTGAT	1	1	C	T	TCA	NA	NA	NA	NA	NA	intergenic	0.999115	SRR24877167,SRR24877168	2	2	0.999569,0.998661
38360	G	A	CGA	CTGATACGGCGATGGTTTTTA	1	1	C	T	TCG	ATC	ATT	I	I	3	synonymous	0.999097	SRR24877167,SRR24877168	2	2	0.99873,0.999463
77383	G	A	TGA	CGTATCGACTGAGTATACACC	1	1	G	A	TGA	GAG	AAG	E	K	1	nonsynonymous	0.999062	SRR24877167,SRR24877168	2	2	0.998125,1
11924	G	A	CGA	GAGGACATCCGAGTTCATTGT	1	1	C	T	TCG	TCG	TTG	S	L	2	nonsynonymous	0.999051	SRR24877167	1	2	0.999051
39119	C	T	TCT	CCCAATCTCTCTCAAATATTT	1	1	G	A	AGA	GAG	GAA	E	E	3	synonymous	0.999005	SRR24877167,SRR24877168	2	2	0.998992,0.999018
23564	C	T	TCG	TGGTGTTTGTCGACGTCATAT	1	1	G	A	CGA	TCG	TCA	S	S	3	synonymous	0.99891	SRR24877167,SRR24877168	2	2	0.998716,0.999104
170262	G	A	GGG	ACTGGACACGGGAACGTGGTA	0	2	G	A	GGG	CGG	CGA	R	R	3	synonymous	0.998866	SRR24877167,SRR24877168	2	2	0.997732,1
162331	C	T	TCT	TATACATCATCTGTGGTCTGT	1	1	C	T	TCT	CTG	TTG	L	L	1	synonymous	0.998536	SRR24877167,SRR24877168	2	2	0.998391,0.99868
64297	G	A	CGA	ATAAATCATCGATTTTCAAAT	1	1	C	T	TCG	ATC	ATT	I	I	3	synonymous	0.998526	SRR24877167,SRR24877168	2	2	0.99938,0.997673
54635	G	A	GGA	CGCTATAGAGGACAATAATGT	1	1	G	A	GGA	GAC	AAC	D	N	1	nonsynonymous	0.998323	SRR24877168	1	2	0.998323
30367	G	A	TGA	ATCCACCGATGAGATATACTA	1	1	C	T	TCA	CTC	CTT	L	L	3	synonymous	0.997822	SRR24877167,SRR24877168	2	2	0.995643,1
125249	G	A	AGA	ATCCATCAAAGAAATAAAGTA	1	1	G	A	AGA	GAA	AAA	E	K	1	nonsynonymous	0.997463	SRR24877167,SRR24877168	2	2	0.998884,0.996043
178133	G	A	TGA	TATCGAAAATGATATACGTAA	1	1	G	A	TGA	NA	NA	NA	NA	NA	intergenic	0.997223	SRR24877167,SRR24877168	2	2	0.994445,1
21674	G	A	AGA	TTGTTAATAAGATGCGCTGGG	1	1	C	T	TCT	CTT	TTT	L	F	1	nonsynonymous	0.996879	SRR24877167	1	2	0.996879
48324	C	T	TCT	TCTCAAGTATCTAGTTAGCAA	1	1	C	T	TCT	CTA	TTA	L	L	1	synonymous	0.996772	SRR24877168	1	2	0.996772
183519	C	T	TCC	AGTCCAAAATCCGCCACAACT	1	1	C	T	TCC	CCG	TCG	P	S	1	nonsynonymous	0.99674	SRR24877167,SRR24877168	2	2	0.995913,0.997566
154408	T	C	TTG	AGTTGGTAGTTGCCATGGATG	0	0	T	C	TTG	NA	NA	NA	NA	NA	intergenic	0.996321	SRR24877167,SRR24877168	2	2	0.997545,0.995096
87705	A	G	GAA	CCGATCTCTGAATGGATACTA	0	0	A	G	GAA	ATT	ATC	I	I	3	synonymous	0.996201	SRR24877167	1	2	0.996201
25661	G	A	AGA	GATAGCTTCAGAGTGAGGATA	1	1	G	A	AGA	NA	NA	NA	NA	NA	intergenic	0.995304	SRR24877167,SRR24877168	2	2	0.997933,0.992674
121320	C	T	GCG	TATAGGATGGCGACGGTAACT	0	2	G	A	CGC	GCC	ACC	A	T	1	nonsynonymous	0.995153	SRR24877167,SRR24877168	2	2	0.994421,0.995885
184093	A	T	CAG	TTTTCAGGACAGGAGAGGCCA	0	0	A	T	CAG	CAG	CTG	Q	L	2	nonsynonymous	0.867417	SRR24877167	1	2	0.867417
14000	G	T	GGC	TTCTATTAGGGCAACACTATG	0	0	G	T	GGC	GCC	GAC	A	D	2	nonsynonymous	0.814353	SRR24877167,SRR24877168	2	2	0.934261,0.694444
179698	A	T	TAG	GATAGTTATTAGCGCCGTCCA	0	0	A	T	TAG	AGC	TGC	S	C	1	nonsynonymous	0.813889	SRR24877167	1	2	0.813889
148219	C	T	TCG	AAAATATTATCGATATTGAAG	1	1	C	T	TCG	ATC	ATT	I	I	3	synonymous	0.737762	SRR24877167	1	2	0.737762
52723	A	T	CAA	TGGTACTAACAACGACACCGA	0	0	A	T	CAA	GTT	GTA	V	V	3	synonymous	0.726355	SRR24877167,SRR24877168	2	2	0.938011,0.514698
133021	C	T	TCC	ATAAATTTCTCCAACGCTTTG	1	1	C	T	TCC	NA	NA	NA	NA	NA	intergenic	0.709866	SRR24877167	1	2	0.709866
50121	G	A	TGA	AAATAATCCTGAATATATTGA	1	1	G	A	TGA	GAA	AAA	E	K	1	nonsynonymous	0.621553	SRR24877167	1	2	0.621553
